# Gata.a, Tbx21, and Klf6/7 function cooperatively for zygotic genome activation in ascidian embryos

**DOI:** 10.64898/2026.07.30.741679

**Authors:** Kaoru S. Imai, Naoko Higuchi, Yutaka Satou

## Abstract

In ascidian embryos, gene expression from the zygotic genome begins between the 8- and 16-cell stages. While most zygotic genes are expressed in specific cell lineages at these stages, transcription factors that provide spatial cues for establishing specific expression patterns are insufficient to activate target genes at normal physiological levels. Gata.a is a transcription factor that provides spatial cues for targets expressed specifically in the animal hemisphere. Intriguingly, it is also required for physiological-level expression of many zygotic genes expressed in the vegetal hemisphere. In the present study, we found that Tbx21 and Klf6/7 augment the latter function of Gata.a. To determine the global extent of genes under control of these factors, we identified genes zygotically activated in early embryos using RNA-sequencing of BrU-labelled zygotic mRNAs. Our results revealed that approximately 80% of all zygotically activated genes were under control of these three factors. That is, together, Gata.a, Tbx21, and Klf6/7 are necessary to regulate target gene expression at physiological levels. This requirement for a specific set of broadly distributed factors resembles those of pioneer transcription factors that trigger zygotic genome activation (ZGA) in other animals, including flies and vertebrates. Regulatory factors involved in ZGA vary among animals, and our results indicate that ascidians use a distinct set of transcription factors for ZGA.

## Supplementary material for "Gata.a, Tbx21, and Klf6/7 function cooperatively for zygotic genome activation in ascidian embryos": Table S1-S9 (part 1 of 2)

### Sheet: TableS1
Table S1. Transcript-per-million (TPM) values for RNA-sequencing experiments.
	16-cell embryos				32-cell embryos
Gene ID	Experiment 1	Experiment 2	Experiment 3		Experiment 1	Experiment 2	Experiment 3
KY21.Chr1.1	0.164563	0.405248	0.519674		0.157948	1.64376	1.55652
KY21.Chr1.10	130.644	47.3369	122.746		128.095	54.9245	111.645
KY21.Chr1.100	8.58132	8.85818	24.0353		4.63715	21.0754	63.5381
KY21.Chr1.1000	274.706	86.1218	221.103		254.74	58.8358	167.979
KY21.Chr1.1001	117.229	34.0219	104.311		137.805	38.8399	95.8923
KY21.Chr1.1002	28.2674	11.4742	22.2209		32.7682	16.2894	53.0793
KY21.Chr1.1003	1.31751	7.31297	17.326		2.6697	13.1439	22.0494
KY21.Chr1.1004	225.416	102.392	347.366		197.46	84.6786	235.118
KY21.Chr1.1005	203.776	56.8828	116.674		176.477	64.9183	139.63
KY21.Chr1.1006	88.3592	9.12152	47.749		79.564	31.8213	381.366
KY21.Chr1.1007	91.9368	14.3176	60.9384		77.3917	50.488	549.154
KY21.Chr1.1008	96.6053	10.5157	40.415		91.8129	25.3659	85.1727
KY21.Chr1.1009	140.444	22.8722	53.132		155.567	17.0927	57.8073
KY21.Chr1.101	264.397	58.5376	183.785		307.72	41.6813	83.2582
KY21.Chr1.1010	72.7203	29.0205	73.2949		66.7066	29.0579	52.2316
KY21.Chr1.1011	144.176	23.9475	68.0938		139.952	56.4394	168.255
KY21.Chr1.1012	30.3152	25.3296	61.0796		27.7062	45.6772	99.6532
KY21.Chr1.1013	18.117	20.3332	26.3308		18.5008	25.3767	39.1994
KY21.Chr1.1014	110.173	17.7736	66.1829		105.973	25.6667	55.0786
KY21.Chr1.1015	91.1963	58.1351	129.709		71.9923	93.3356	218.526
KY21.Chr1.1016	114.076	43.9456	100.021		137.223	47.2672	145.068
KY21.Chr1.1017	99.2316	50.6228	156.716		68.3525	167.916	316.378
KY21.Chr1.1018	244.945	50.3564	259.721		251.59	103.099	216.469
KY21.Chr1.1019	88.542	37.4653	118.172		87.4197	72.8984	333.694
KY21.Chr1.102	104.931	27.9419	65.7928		116.154	20.9185	40.0312
KY21.Chr1.1020	71.2444	22.9179	63.0203		81.2132	26.1102	94.8545
KY21.Chr1.1021	0.215666	3.77922	20.1361		0	16.9124	14.0565
KY21.Chr1.1022	57.3304	13.906	40.3952		49.2361	16.1163	37.7551
KY21.Chr1.1023	0.203048	0.730671	2.37077		0.0471801	0.96077	2.63304
KY21.Chr1.1024	80.1892	28.7625	75.7954		83.9467	58.0559	145.506
KY21.Chr1.1025	0.359393	4.47079	5.15396		0.581185	13.5644	2.74865
KY21.Chr1.1026	0.119779	5.92954	14.6928		0	16.3062	14.9674
KY21.Chr1.1027	590.356	124.309	312.989		640.832	204.566	400.569
KY21.Chr1.1028	0.29402	1.00386	5.21261		0	3.85833	6.06334
KY21.Chr1.1029	68.3593	22.9557	71.8488		61.2307	41.3675	113.604
KY21.Chr1.103	1.14905	11.3334	19.6641		1.75774	47.7652	65.0885
KY21.Chr1.1030	60.8522	31.2905	88.1767		64.6167	37.7101	95.3341
KY21.Chr1.1031	133.477	22.5702	91.5431		125.039	41.1629	139.313
KY21.Chr1.1032	0	4.01742	21.1442		0	19.8099	26.482
KY21.Chr1.1033	28.6595	20.1619	77.5738		21.6651	23.5818	83.1403
KY21.Chr1.1034	0.0999476	1.36499	9.42999		0.0962288	2.91203	16.2689
KY21.Chr1.1035	38.9691	7.67764	25.5786		21.7789	17.6008	65.9408
KY21.Chr1.1036	0.318213	1.55402	3.63761		0.324103	3.0497	7.18075
KY21.Chr1.1037	52.7583	31.5814	84.2731		45.5183	43.8365	80.9892
KY21.Chr1.1038	0.317753	87.884	8.03183		0.32429	57.3643	2.79107
KY21.Chr1.1039	0.768048	123.058	3.20804		2.53545	104.535	5.7837
KY21.Chr1.104	0	1.40236	1.92746		0	3.64354	2.0114
KY21.Chr1.1040	56.3717	73.336	34.5091		94.2388	68.9609	34.809
KY21.Chr1.1041	21.4318	9.69024	16.0878		13.6548	22.3659	34.6985
KY21.Chr1.1042	233.565	47.9635	112.135		252.373	109.101	240.839
KY21.Chr1.1043	0	2.40018	8.54861		0	2.62749	10.5156
KY21.Chr1.1044	0	4.75066	6.27754		0	11.6818	4.8371
KY21.Chr1.1045	0.106074	1.37634	2.9502		0	0.890733	0.182934
KY21.Chr1.1046	21.4443	4.05777	11.2292		20.4198	9.45623	22.4368
KY21.Chr1.1047	4.62451	2.78459	10.1064		4.68985	7.71514	16.9453
KY21.Chr1.1048	109.786	27.463	93.5114		85.2351	71.7385	204.388
KY21.Chr1.1049	0	2.48853	7.88739		0.222066	7.13995	16.7801
KY21.Chr1.105	0.0197612	9.151	0.583674		0.197082	5.86036	0.574462
KY21.Chr1.1050	189.97	45.141	157.422		165.055	223.777	96.3559
KY21.Chr1.1051	68.481	17.0902	53.9685		54.4379	39.0821	167.99
KY21.Chr1.1052	41.6821	25.2384	101.244		39.7004	68.2228	164.365
KY21.Chr1.1053	2.72939	6.87433	11.832		2.99643	9.12803	18.6766
KY21.Chr1.1054	2.24433	8.51178	8.41142		2.55177	7.99487	15.9446
KY21.Chr1.1055	68.0072	16.5272	52.2492		70.6102	22.5477	46.1739
KY21.Chr1.1056	232.07	38.6703	124.432		197.323	34.1022	86.4278
KY21.Chr1.1057	163.056	24.6875	67.9064		152.311	17.3457	37.1668
KY21.Chr1.1058	67.5233	10.8143	26.0534		62.4757	18.1954	54.8001
KY21.Chr1.1059	312.03	104.013	176.888		340.52	79.3984	91.7192
KY21.Chr1.106	0.0883943	1.95721	1.05507		3.39654	2.55249	1.22218
KY21.Chr1.1060	105.705	22.2175	63.8361		96.5891	28.513	90.1692
KY21.Chr1.1061	1589.12	367.547	1246.09		1996.71	436.89	1854.88
KY21.Chr1.1062	89.3048	17.6783	50.2105		79.7469	22.9406	54.9421
KY21.Chr1.1063	34.7836	6.99186	8.02879		31.5664	31.5793	27.9697
KY21.Chr1.1064	0.381226	4.40676	13.0702		0.453688	14.0046	15.0509
KY21.Chr1.1065	93.9209	38.7881	94.2752		107.544	39.8992	33.5855
KY21.Chr1.1066	154.24	25.5747	66.1737		139.889	28.866	95.4065
KY21.Chr1.1067	28.5007	10.6172	32.1428		28.3429	26.2555	39.7114
KY21.Chr1.1068	42.3248	7.82387	23.2536		31.1936	10.778	26.676
KY21.Chr1.1069	0.263171	12.8288	343.344		1.24032	40.2947	269.475
KY21.Chr1.107	82.9774	15.6684	53.4857		90.6934	28.2572	77.9085
KY21.Chr1.1070	0.0997165	1.20721	68.2016		0.203125	4.54952	56.8228
KY21.Chr1.1071	0.0693	7.67357	30.1368		0.693997	17.8607	60.2013
KY21.Chr1.1072	191.867	45.2706	72.207		192.228	54.3182	142.829
KY21.Chr1.1073	156.654	20.9611	76.6005		168.51	51.3997	229.607
KY21.Chr1.1074	94.2598	18.3684	54.1257		90.7291	59.5266	196.573
KY21.Chr1.1075	0.0444701	4.30705	1.62245		0	8.9186	4.01663
KY21.Chr1.1076	1.88193	8.86332	39.0176		1.57871	19.0006	34.35
KY21.Chr1.1077	42.1985	13.3577	51.9781		31.731	26.716	69.8095
KY21.Chr1.1078	0	1.42598	2.39069		0.118619	1.6394	2.35981
KY21.Chr1.1079	0	1.51082	3.40871		0.244275	3.71737	3.07955
KY21.Chr1.108	56.3471	19.6645	53.6627		63.2943	23.378	71.0677
KY21.Chr1.1080	0.729637	98.6309	5.41942		1.10694	43.2602	9.96646
KY21.Chr1.1081	0.459387	67.4823	9.91005		0.470491	25.6121	15.8134
KY21.Chr1.1082	0	1.11317	0.569701		0.0375879	2.30775	0.383482
KY21.Chr1.1083	0.332635	15.5253	2.4609		0.927592	13.389	3.12581
KY21.Chr1.1084	0.948239	60.5	7.34477		0.910981	33.2133	9.0672
KY21.Chr1.1085	11.2424	5.47749	14.486		16.0779	12.8984	33.9531
KY21.Chr1.1086	62.3625	13.8397	37.7423		89.253	15.0647	44.179
KY21.Chr1.1087	106.114	22.2109	58.584		150.433	18.3439	63.7148
KY21.Chr1.1088	223.713	126.409	304.43		258.327	113.344	128.183
KY21.Chr1.1089	153.578	42.2518	121.518		110.14	38.1701	123.756
KY21.Chr1.109	0.881628	5.15469	9.14508		1.16232	15.3462	38.1906
KY21.Chr1.1090	0	1.20097	1.19689		0	0.328135	1.9669
KY21.Chr1.1091	0.541514	2.04166	5.27207		0.257774	6.01823	3.55327
KY21.Chr1.1092	0.0339516	3.85393	7.09895		0.0650794	7.13379	5.04909
KY21.Chr1.1093	141.071	17.6023	52.3239		121.454	22.2359	70.5085
KY21.Chr1.1094	0.550531	42.8213	25.12		0.57864	28.7206	38.2597
KY21.Chr1.1095	122.175	17.4464	58.4808		122.095	32.2041	92.8056
KY21.Chr1.1096	228.203	33.3757	116.299		256.407	62.8225	148.011
KY21.Chr1.1097	62.2174	27.7574	75.9581		55.0884	54.4406	146.202
KY21.Chr1.1098	0.0304976	8.40257	13.3283		0.133166	12.4495	19.0231
KY21.Chr1.1099	128.162	60.9302	108.688		9.65941	10.7523	17.9656
KY21.Chr1.11	241.844	36.2115	101.972		233.03	37.0987	80.7241
KY21.Chr1.110	104.142	36.9253	91.6381		83.4374	49.3808	156.274
KY21.Chr1.1100	0	0.504005	0.861131		0	4.18956	3.4593
KY21.Chr1.1101	0.193303	1.25408	2.39128		0.0620369	2.91165	4.82506
KY21.Chr1.1102	0	0.836681	2.3586		0	4.5989	4.12219
KY21.Chr1.1103	46.7551	6.41451	21.1466		34.7652	9.82849	25.9347
KY21.Chr1.1104	122.572	26.491	77.8247		95.9043	28.9045	62.7456
KY21.Chr1.1105	0.157248	5.34642	2.518		0.0828535	7.89979	1.57389
KY21.Chr1.1106	0.986131	51.6334	26.1221		0.754415	28.9101	16.9735
KY21.Chr1.1107	0.732005	27.6842	10.9699		0.411611	29.252	10.0461
KY21.Chr1.1108	0.0617728	4.92528	8.34403		0.820913	42.6905	5.10261
KY21.Chr1.1109	68.6046	7.9283	20.7365		51.2259	20.0381	50.5071
KY21.Chr1.111	3.2946	21.5843	10.5571		3.81579	7.83679	40.2727
KY21.Chr1.1110	2.33826	1.60785	2.84367		1.39165	2.8044	4.53308
KY21.Chr1.1111	10.4367	7.2274	12.3945		9.74171	16.0746	35.0216
KY21.Chr1.1112	46.4273	16.4618	30.3475		45.6205	32.9408	58.552
KY21.Chr1.1113	0.160483	8.99155	8.71029		0.0817269	9.02954	10.4506
KY21.Chr1.1114	0.199199	4.28485	7.88404		1.54263	10.7006	10.1265
KY21.Chr1.1115	2.1872	7.79779	11.7101		2.05932	12.387	19.606
KY21.Chr1.1116	0	3.57816	6.58472		0	6.5985	5.87296
KY21.Chr1.1117	154.343	26.3129	90.2156		127.699	38.6686	139.383
KY21.Chr1.1118	128.655	15.4732	58.6164		112.329	33.1462	97.7705
KY21.Chr1.1119	7.66172	9.54139	17.8767		6.98524	16.856	23.8122
KY21.Chr1.112	1.25418	1.96868	1.5567		2.49331	1.26425	2.56853
KY21.Chr1.1120	0.105041	4.70733	9.94789		0.100673	16.1626	14.0398
KY21.Chr1.1121	96.0603	24.1018	51.5124		118.178	35.1889	122.212
KY21.Chr1.1122	48.3934	24.7445	77.1778		44.3741	25.6322	51.8816
KY21.Chr1.1123	69.2232	17.4093	39.8411		55.816	17.4757	49.0529
KY21.Chr1.1124	41.6447	9.70961	24.1646		28.1117	15.1231	49.8582
KY21.Chr1.1125	0	2.12053	1.61218		0	1.59016	1.32162
KY21.Chr1.1126	3.30339	25.9964	7.74893		2.16211	20.5927	3.65203
KY21.Chr1.1127	0.911	15.8429	14.1975		0.331742	30.605	7.39436
KY21.Chr1.1128	241.6	79.9073	178.175		282.638	69.471	150.28
KY21.Chr1.1129	0.284358	1.48835	13.2746		0.547555	9.08444	22.1447
KY21.Chr1.113	0	3.185	3.16812		0	4.97327	1.99082
KY21.Chr1.1130	691.834	74.1156	263.52		609.349	58.4956	155.838
KY21.Chr1.1131	27.0201	11.8623	24.7756		8.21153	7.97241	6.86224
KY21.Chr1.1132	0	12.091	8.76903		0.0833662	18.8226	3.58114
KY21.Chr1.1133	22.4331	2900.62	48.5368		117.838	3019.81	5.7254
KY21.Chr1.1134	53.1309	14.5219	44.8032		49.1836	34.3782	104.267
KY21.Chr1.1135	110.709	10.7026	30.0245		141.456	21.6941	47.0256
KY21.Chr1.1136	0.483134	6.2842	10.0464		0.676474	9.40392	7.69659
KY21.Chr1.1137	29.7887	33.4771	79.789		39.9579	44.9464	63.755
KY21.Chr1.1138	39.3666	90.8838	257.642		41.5624	110.056	195.96
KY21.Chr1.1139	913.468	362.303	850.422		1076.4	249.126	292.193
KY21.Chr1.114	0	7.16477	6.89671		0	11.0342	13.7808
KY21.Chr1.1140	112.005	41.7645	106.47		101.265	37.0739	83.37
KY21.Chr1.1141	19.05	3.84849	13.8328		16.8412	8.26879	25.0221
KY21.Chr1.1142	102.616	26.4457	62.4086		91.5681	40.5059	115.365
KY21.Chr1.1143	105.226	24.243	62.5877		106.566	21.8605	49.8712
KY21.Chr1.1144	96.8891	15.6118	48.6005		96.486	20.0407	55.3035
KY21.Chr1.1145	121.288	7.6591	42.1114		111.444	14.9259	42.6924
KY21.Chr1.1146	34.9149	22.6401	53.4175		34.3836	38.1932	79.1982
KY21.Chr1.1147	64.6452	22.73	59.0613		71.2034	27.9614	54.6243
KY21.Chr1.1148	138.42	17.4539	49.9656		154.711	20.0099	43.8635
KY21.Chr1.1149	62.4718	17.9567	60.6916		45.1415	64.7692	130.942
KY21.Chr1.115	1.63155	7.52666	14.2191		0.74203	8.37451	9.99265
KY21.Chr1.1150	85.691	23.0929	72.5712		77.3748	42.7994	126.713
KY21.Chr1.1151	123.175	76.7113	85.3335		129.904	62.2791	81.1502
KY21.Chr1.1152	78.2454	49.3952	62.9245		77.6158	46.4961	48.0714
KY21.Chr1.1153	93.6875	37.0008	76.7373		99.1153	46.4309	57.3574
KY21.Chr1.1154	0.159771	6.42668	9.75189		0.150852	7.69467	4.95282
KY21.Chr1.1155	1.77042	8.02239	26.2558		2.70386	26.7845	42.9831
KY21.Chr1.1156	56.9913	19.3157	42.0319		53.3674	20.9781	56.1969
KY21.Chr1.1157	0.574849	55.2746	19.4272		0.0570466	21.5656	32.7141
KY21.Chr1.1158	0.201223	2.81671	7.43193		0.729921	3.83131	7.14533
KY21.Chr1.1159	0	3.60224	9.51389		0.395667	7.25913	15.2354
KY21.Chr1.116	33.5253	10.1583	19.1088		29.5878	11.3037	28.5736
KY21.Chr1.1160	71.1513	21.1439	59.0629		83.0888	102.279	40.9032
KY21.Chr1.1161	13.787	2.95487	13.5274		18.9578	18.8279	10.8759
KY21.Chr1.1162	30.9282	4.70681	9.21179		33.2316	3.73664	8.40487
KY21.Chr1.1163	202.835	71.3567	208.462		216.219	84.6161	139.433
KY21.Chr1.1164	0.0889252	1.61484	7.67192		0	9.80889	1.96012
KY21.Chr1.1165	0	7.21604	11.5303		0.402715	19.5241	9.12216
KY21.Chr1.1166	33.6126	28.2481	51.888		37.6599	54.0078	93.124
KY21.Chr1.1167	25.1304	30.4083	52.7381		16.885	49.1598	91.2343
KY21.Chr1.1168	150.638	30.0917	74.4902		167.196	26.2742	74.4939
KY21.Chr1.1169	123.952	20.2816	52.0762		140.811	20.6339	52.9831
KY21.Chr1.117	29.26	7.48561	15.3367		22.9637	8.50635	23.9908
KY21.Chr1.1170	8.91696	2.16604	5.76096		13.6007	10.2323	16.9188
KY21.Chr1.1171	31.3239	19.6058	44.2542		31.3197	22.5856	51.9405
KY21.Chr1.1172	156.442	86.3259	256.71		164.235	100.863	228.176
KY21.Chr1.1173	60.085	8.13933	39.9281		49.3391	31.801	111.656
KY21.Chr1.1174	284.921	44.0405	100.943		314.819	67.3629	233.293
KY21.Chr1.1175	219.136	66.8959	152.716		208.97	42.7722	79.3982
KY21.Chr1.1176	195.346	73.9662	188.692		195.185	131.909	301.048
KY21.Chr1.1177	184.062	25.0708	90.8732		205.854	40.388	85.6974
KY21.Chr1.1178	0	4.80727	16.5412		0.315214	5.15728	17.4238
KY21.Chr1.1179	0	1.13277	4.65121		0.0610499	4.26147	2.83535
KY21.Chr1.118	0	11.9195	4.47185		0.0310019	8.6673	3.97349
KY21.Chr1.1180	134.076	28.9461	62.1327		125.007	17.7109	38.1081
KY21.Chr1.1181	145.879	37.9814	162.504		161.488	31.2994	108.753
KY21.Chr1.1182	0	2.97188	6.33126		0.195902	7.64326	5.14767
KY21.Chr1.1183	0	2.54223	2.13292		0	6.97114	3.85897
KY21.Chr1.1184	0	2.36935	3.32295		0	3.10178	0.824131
KY21.Chr1.1185	0	0.23379	1.92524		0	1.61887	0.703485
KY21.Chr1.1186	0.0804404	1.17026	3.01337		0	2.57951	1.10878
KY21.Chr1.1187	48.3909	11.6366	31.5698		35.7765	31.3097	55.6424
KY21.Chr1.1188	0.248718	23.3179	27.3924		0	48.1989	33.0388
KY21.Chr1.1189	124.498	40.5934	103.889		168.004	112.56	171.666
KY21.Chr1.119	0.510141	5.78342	6.98058		1.13841	13.71	3.79274
KY21.Chr1.1190	17.8083	18.1058	67.0898		25.0349	54.9898	101.432
KY21.Chr1.1191	0	5.58638	8.71311		0.0470532	13.6364	4.92222
KY21.Chr1.1192	0.440291	16.7618	3.02721		1.00786	15.5431	2.96909
KY21.Chr1.1193	0	3.84373	4.21618		0	6.36245	3.02414
KY21.Chr1.1194	1.60747	3.10342	0.507029		1.91847	1.15992	1.24538
KY21.Chr1.1195	0	3.8303	1.69702		0	4.55225	0.206948
KY21.Chr1.1196	0	3.64402	3.05649		0	12.0697	4.09904
KY21.Chr1.1197	0	3.37748	5.49334		0	6.22047	1.8895
KY21.Chr1.1198	0	3.92724	8.05367		0.0412701	6.33319	5.14972
KY21.Chr1.1199	28.9309	17.5543	50.4059		26.0901	27.7774	77.5125
KY21.Chr1.12	71.284	12.6257	43.0364		52.7949	8.58771	14.0303
KY21.Chr1.120	0	6.84194	6.36592		0.121987	15.4894	3.69184
KY21.Chr1.1200	123.329	46.5339	152.615		108.208	52.6638	134.816
KY21.Chr1.1201	103.448	15.0896	36.6236		98.3738	22.3431	61.4776
KY21.Chr1.1202	53.5914	20.2347	28.5977		41.073	23.3505	33.0101
KY21.Chr1.1203	25.2547	19.2615	21.6105		21.9998	24.1396	22.0797
KY21.Chr1.1204	0	1.52288	2.19879		0.0657881	1.73242	0.196599
KY21.Chr1.1205	0	2.14922	3.48655		0	4.05474	0.851647
KY21.Chr1.1206	2.11938	3.15727	4.63785		2.68745	8.22589	3.64878
KY21.Chr1.1207	0.0427638	1.89361	4.00695		0	6.28312	3.637
KY21.Chr1.1208	1.43947	24.8855	8.21359		4.63729	66.8688	16.8465
KY21.Chr1.1209	68.9495	29.0176	88.8459		50.2542	27.4825	57.2821
KY21.Chr1.121	0	4.6484	6.22215		0.448574	11.106	4.05296
KY21.Chr1.1210	1.28633	4.67175	16.182		0.864875	4.53926	4.39555
KY21.Chr1.1211	130.862	67.3834	183.352		96.8815	163.663	380.061
KY21.Chr1.1212	145.116	21.3408	68.143		138.398	21.7803	57.7534
KY21.Chr1.1213	5.63427	20.5444	15.9975		7.1994	86.672	16.0035
KY21.Chr1.1214	0	2.57279	1.99046		0.0796618	9.29861	1.29554
KY21.Chr1.1215	0.93072	6.17562	7.66539		0.769849	15.309	7.94148
KY21.Chr1.1216	16.2222	33.337	15.5813		10.4223	30.9794	12.964
KY21.Chr1.1217	0.116336	21.5844	4.74668		0.850035	13.4216	2.27113
KY21.Chr1.1218	2.7306	89.129	13.3565		10.165	99.4226	8.24121
KY21.Chr1.1219	0	37.7723	2.48876		2.24009	60.3984	1.55211
KY21.Chr1.122	0	4.80752	5.4265		0	5.37457	3.69829
KY21.Chr1.1220	0	6.92925	11.2952		0	7.88113	2.2594
KY21.Chr1.1221	3.05354	38.3591	35.4758		6.8783	30.0557	38.7681
KY21.Chr1.1222	0.129975	20.8644	22.3954		0	10.7938	19.186
KY21.Chr1.1223	0.172559	4.51595	0		0.354506	1.93419	0
KY21.Chr1.1224	0.0819043	6.49707	2.90063		0	7.21027	4.09707
KY21.Chr1.1225	0.171097	2.51164	2.6929		0	8.85076	2.20056
KY21.Chr1.1226	185.61	12.8404	31.2658		182.814	14.5107	67.5415
KY21.Chr1.1227	0	6.18269	4.65825		0.0177639	4.8347	1.65781
KY21.Chr1.1228	71.1162	38.9433	23.7703		64.623	36.3549	33.7836
KY21.Chr1.1229	48.6273	10.9578	43.2341		46.3407	20.3419	45.7506
KY21.Chr1.123	12.1699	13.3999	15.8274		13.9143	15.468	9.71872
KY21.Chr1.1230	13.2389	32.9231	141.039		9.0649	54.1928	107.638
KY21.Chr1.1231	167.242	97.0202	343.138		162.723	132.275	219.676
KY21.Chr1.1232	192.891	105.085	330.441		238.594	124.529	209.3
KY21.Chr1.1233	206.503	93.0763	232.227		243.718	76.22	129.586
KY21.Chr1.1234	77.914	9.87134	43.6886		76.418	10.5029	31.6207
KY21.Chr1.1235	55.6281	12.2298	40.007		61.6064	12.979	34.5218
KY21.Chr1.1236	69.4596	10.7706	44.1293		68.2728	15.3991	43.7422
KY21.Chr1.1237	152.601	39.9473	57.4704		120.021	71.4693	98.5464
KY21.Chr1.1238	80.5826	18.3909	14.3081		74.1031	60.0461	7.72456
KY21.Chr1.1239	101.104	89.754	261.763		97.6182	159.659	361.725
KY21.Chr1.124	113.128	53.7273	131.219		93.0026	55.416	112.085
KY21.Chr1.1240	68.9617	15.8718	26.6387		86.8777	9.2626	32.0272
KY21.Chr1.1241	46.2119	13.8794	45.6003		48.9838	28.5902	43.9945
KY21.Chr1.1242	169.594	44.9384	133.06		146.779	118.704	484.451
KY21.Chr1.1243	0.0638905	6.7472	15.9179		0.123027	18.5799	7.223
KY21.Chr1.1244	0.114409	5.75903	7.75552		0.139955	14.3496	13.7689
KY21.Chr1.1245	1.84546	4.23103	9.33061		1.9582	13.4428	45.3893
KY21.Chr1.1246	0	3.20837	7.95957		0	7.43606	37.9213
KY21.Chr1.1247	0	2.80675	6.8092		0	2.22192	7.3891
KY21.Chr1.1248	44.4444	12.3839	18.8719		52.696	29.853	89.5328
KY21.Chr1.1249	12.1414	6.0016	11.2969		1.23158	15.0385	44.3602
KY21.Chr1.125	0	6.4216	7.54085		0.0686863	11.4181	7.65318
KY21.Chr1.1250	13.5716	4.20153	7.84812		8.98383	9.0323	10.0691
KY21.Chr1.1251	69.6303	19.3166	35.9304		72.1828	41.4396	50.3125
KY21.Chr1.1252	1.28117	8.29224	12.2246		1.36124	17.0213	11.5795
KY21.Chr1.1253	0	1.92834	5.21902		0	2.53244	1.97807
KY21.Chr1.1254	0	4.06374	5.66963		0.268769	4.55315	3.02343
KY21.Chr1.1255	0.454181	6.0873	14.4687		1.22103	14.6178	5.97258
KY21.Chr1.1256	7.92556	7.12403	0		5.20022	32.6657	8.62552
KY21.Chr1.1257	13.2654	9.15033	10.9453		9.93736	15.0719	10.9613
KY21.Chr1.1258	0	0.566848	1.98595		0	1.63482	0.969029
KY21.Chr1.1259	4.14522	22.0293	21.5991		4.09956	21.2604	8.70368
KY21.Chr1.126	0.043277	2.70666	4.43052		0	6.48476	2.22416
KY21.Chr1.1260	1.87732	28.0744	8.1938		0.577409	11.0537	4.72149
KY21.Chr1.1261	0	0.37212	2.23508		0	3.76988	2.84058
KY21.Chr1.1262	322.341	36.9074	93.5567		351.65	29.0479	88.3947
KY21.Chr1.1263	97.4461	21.2153	47.5077		79.3503	26.7122	43.0957
KY21.Chr1.1264	0.211039	3.98677	5.28407		0	11.9636	3.84562
KY21.Chr1.1265	1.5022	11.3824	16.7658		2.26242	24.1945	9.71399
KY21.Chr1.1266	0.492729	34.2951	13.543		8.49992	321.412	8.33854
KY21.Chr1.1267	0.937837	54.7336	6.56612		0.673162	34.6549	5.21522
KY21.Chr1.1268	3.22013	32.244	7.48913		1.54031	35.7815	8.3215
KY21.Chr1.1269	1.98711	24.023	3.02783		1.46282	24.5039	6.23876
KY21.Chr1.127	0	2.48961	8.36109		0.231407	11.133	4.19992
KY21.Chr1.1270	1.05431	72.703	14.3663		1.18581	86.5504	10.3628
KY21.Chr1.1271	146.584	2769.12	231.945		140.734	2562.78	367.801
KY21.Chr1.1272	1.83824	310.16	17.859		9.30172	231.545	20.8103
KY21.Chr1.1273	0	3.93673	12.8829		0	16.5451	17.9575
KY21.Chr1.1274	0.0980596	5.22747	14.5476		0.951603	18.6311	34.0456
KY21.Chr1.1275	84.4998	23.5557	52.2625		68.5646	53.7242	169.716
KY21.Chr1.1276	144.417	44.9116	132.338		140.137	94.9408	277.909
KY21.Chr1.1277	0.205874	3.04345	2.12093		0.0991072	4.26316	2.08748
KY21.Chr1.1278	0.75096	4.50889	4.29446		1.64249	6.55768	2.79338
KY21.Chr1.1279	11.2835	3.8951	12.0315		13.1557	8.59701	3.17565
KY21.Chr1.128	0	9.21802	7.49591		0	2.94279	1.13293
KY21.Chr1.1280	0.366754	5.67426	5.22226		0	11.7206	7.79735
KY21.Chr1.1281	0	1.61998	2.59377		0.0828039	1.46616	1.35364
KY21.Chr1.1282	0.0650572	3.13189	2.97301		0.338325	6.57321	4.63514
KY21.Chr1.1283	1.44469	1.79712	4.4204		1.48162	4.94216	7.69498
KY21.Chr1.1284	0.312207	6.95876	7.83127		0.250493	11.3989	5.82211
KY21.Chr1.1285	0.10654	2.49768	6.30242		0.160727	9.93023	4.23258
KY21.Chr1.1286	41.6267	29.2015	18.5015		40.6075	92.0629	8.04111
KY21.Chr1.1287	107.903	26.8038	43.5225		113.136	34.9424	47.9561
KY21.Chr1.1288	31.8938	13.4	25.8263		18.7947	23.0357	60.3827
KY21.Chr1.1289	129.074	29.2958	80.9306		107.327	19.9286	28.8119
KY21.Chr1.129	17.0644	6.60706	13.608		13.2154	16.2115	38.8712
KY21.Chr1.1290	165.256	22.3708	53.238		164.539	14.3761	34.7504
KY21.Chr1.1291	30.0645	14.569	68.6868		18.3399	30.9025	75.5502
KY21.Chr1.1292	61.4519	36.0151	49.9174		66.122	38.8807	45.2088
KY21.Chr1.1293	84.4849	20.5615	47.9274		97.1859	16.9942	30.8322
KY21.Chr1.1294	2.92258	15.0378	17.1511		2.88787	21.933	27.0868
KY21.Chr1.1295	46.2453	134.501	79.6894		29.5097	130.843	90.9253
KY21.Chr1.1296	72.6465	47.0488	28.9719		61.9045	46.7025	38.6279
KY21.Chr1.1297	87.5398	964.321	130.674		91.302	695.945	179.057
KY21.Chr1.1298	4.71987	99.0924	24.7559		6.55289	113.883	7.92984
KY21.Chr1.1299	0.994872	51.9538	26.2936		3.74004	170.746	21.3363
KY21.Chr1.13	0	0	0		0	0.112649	0
KY21.Chr1.130	46.2569	14.9387	43.8691		46.0329	24.6525	50.4229
KY21.Chr1.1300	113.003	55.5947	77.5116		111.411	366.636	200.555
KY21.Chr1.1301	185.713	34.1579	85.6976		179.477	58.4785	89.4707
KY21.Chr1.1302	40.1288	15.9122	29.4863		29.9036	24.5294	41.9625
KY21.Chr1.1303	72.8187	18.7934	18.6717		55.1192	32.9774	29.4179
KY21.Chr1.1304	0.405563	19.4846	7.10203		0.180483	22.3359	10.0679
KY21.Chr1.1305	0.508977	5.19374	8.89037		0.185202	15.3992	18.493
KY21.Chr1.1306	122.639	34.5588	91.0134		120.852	42.2796	83.3992
KY21.Chr1.1307	108.227	28.8482	70.5925		99.0259	36.3232	67.0243
KY21.Chr1.1308	134.231	41.0208	159.803		112.981	49.2584	118.419
KY21.Chr1.1309	177.522	71.8925	219.938		166.229	76.687	151.679
KY21.Chr1.131	0.079695	3.24241	6.67058		0.0767298	6.74959	13.8367
KY21.Chr1.1310	145.312	63.9244	140.378		134.387	71.3513	117.045
KY21.Chr1.1311	0	2.39787	4.55556		0	4.13158	2.53297
KY21.Chr1.1312	169.007	24.7307	90.2509		165.71	26.7675	108.244
KY21.Chr1.1313	0.168636	3.78753	10.7471		0.262023	6.06547	18.7708
KY21.Chr1.1314	144.399	56.1635	88.9555		139.305	94.7369	212.422
KY21.Chr1.1315	69.9914	28.2719	62.9782		71.1866	47.1939	115.374
KY21.Chr1.1316	88.4563	22.0755	59.6902		56.6709	31.8546	103.998
KY21.Chr1.1317	4.09536	8.16748	10.2159		2.08986	7.07999	34.624
KY21.Chr1.1318	1.6797	7.40706	14.8689		0.518565	19.8333	3.09933
KY21.Chr1.1319	24.1554	7.69773	9.68071		13.0532	21.4499	6.08159
KY21.Chr1.132	1.84328	6.37641	16.4712		0.645436	10.4627	18.7942
KY21.Chr1.1320	36.2278	36.1777	15.2627		23.2068	85.6361	10.9264
KY21.Chr1.1321	0	11.3464	4.34409		0.648082	22.5402	4.41781
KY21.Chr1.1322	0.0438618	11.216	6.38975		0.712006	27.9054	4.13854
KY21.Chr1.1323	0.156801	6.85956	6.30586		2.56418	25.6553	3.53834
KY21.Chr1.1324	0.249124	43.4552	3.38621		0	10.422	1.22484
KY21.Chr1.1325	0.146654	28.9479	5.55088		0	6.5712	2.9611
KY21.Chr1.1326	0.232731	37.9874	2.37254		0.29508	13.1824	4.82118
KY21.Chr1.1327	0.255562	0	1.43979		0	5.72913	4.70473
KY21.Chr1.1328	0.21945	0	1.23634		0	3.40257	3.62043
KY21.Chr1.1329	82.8943	42.6265	153.581		67.1978	46.5471	91.1158
KY21.Chr1.133	6.00874	5.73991	13.7885		4.18555	12.8465	14.5329
KY21.Chr1.1330	65.5991	45.5244	174.6		57.8765	54.2813	108.402
KY21.Chr1.1331	0.252368	4.2791	32.7013		0.761443	9.47209	17.0524
KY21.Chr1.1332	39.0677	16.6031	25.1865		50.9844	20.7787	61.5411
KY21.Chr1.1333	134.615	35.271	81.5426		168.352	32.789	54.2652
KY21.Chr1.1334	79.2331	21.5294	53.9203		80.7654	29.4705	54.9235
KY21.Chr1.1335	0.0610721	2.4535	4.59312		0	3.7245	5.98345
KY21.Chr1.1336	111.865	20.8125	74.9178		120.547	39.6533	110.54
KY21.Chr1.1337	27.9378	6.66994	14.2434		24.022	9.07496	7.76328
KY21.Chr1.1338	47.936	9.38067	20.2455		41.0414	22.5218	32.6221
KY21.Chr1.1339	1.17201	5.39783	9.17536		1.09152	18.4288	7.10293
KY21.Chr1.134	0	5.30008	6.32661		0	2.80292	6.54622
KY21.Chr1.1340	2.13985	5.59375	6.22298		1.68923	15.4536	7.41167
KY21.Chr1.1341	76.4928	58.8406	32.0824		65.2261	85.1574	22.4746
KY21.Chr1.1342	0.680296	33.5539	0.931562		5.59266	186.928	2.65157
KY21.Chr1.1343	2.88008	448.035	2.8162		16.4411	745.434	1.05645
KY21.Chr1.1344	18.2085	30.2333	13.8355		24.3578	84.6983	11.9859
KY21.Chr1.1345	92.5768	28.3596	86.1467		102.451	49.9416	89.245
KY21.Chr1.1346	56.5209	16.4401	26.1874		25.1696	19.3394	20.9033
KY21.Chr1.1347	92.7641	23.6398	58.1619		94.7879	59.6862	128.18
KY21.Chr1.1348	1.26596	1.64783	8.62005		0.275086	2.89169	3.75057
KY21.Chr1.1349	299.616	83.3359	187.987		302.595	76.8115	185.398
KY21.Chr1.135	0	0.470755	6.43922		0	4.54115	6.99499
KY21.Chr1.1350	163.925	85.6826	177.346		232.787	76.1045	133.125
KY21.Chr1.1351	83.3136	31.9512	102.731		88.6997	73.6982	426.523
KY21.Chr1.1352	0.902974	10.3618	14.9135		1.14249	26.5646	24.511
KY21.Chr1.1353	0.799996	6.61811	7.17954		0.277803	17.2545	38.4314
KY21.Chr1.1354	0.548826	65.0712	7.06729		2.08402	91.5875	4.75181
KY21.Chr1.1355	0.0681307	65.9597	4.31354		1.8898	99.889	3.51499
KY21.Chr1.1356	0.0250445	5.5028	7.89053		0.339053	35.0398	5.65833
KY21.Chr1.1357	0.037654	1.32352	2.50393		0.0676504	3.07081	0.795676
KY21.Chr1.1358	167.782	29.5292	84.5119		140.239	21.8084	74.6341
KY21.Chr1.1359	124.649	40.5774	100.744		125.156	33.6579	81.9364
KY21.Chr1.136	9.73132	5.60569	13.0105		9.455	15.2017	15.9275
KY21.Chr1.1360	29.7977	8.406	19.6698		16.4009	17.0946	31.5011
KY21.Chr1.1361	85.1191	24.1842	89.2837		65.563	39.1005	126.188
KY21.Chr1.1362	167.955	49.3678	123.907		156.584	61.5794	137.044
KY21.Chr1.1363	1.95712	7.81186	34.6858		2.40098	27.6517	44.8133
KY21.Chr1.1364	82.5576	14.8598	41.5268		81.2122	27.8945	47.8727
KY21.Chr1.1365	101.026	29.6809	98.4082		104.405	40.0731	107.917
KY21.Chr1.1366	0	1.96274	6.24168		0	3.10964	3.57959
KY21.Chr1.1367	89.8926	28.218	38.6699		82.7192	146.313	64.6659
KY21.Chr1.1368	29.2515	5.10378	12.3716		26.4634	11.3303	4.85767
KY21.Chr1.1369	2.17648	2.27439	0.722631		3.57255	5.40577	1.94492
KY21.Chr1.137	0.0555307	1.68639	3.51686		0	2.30282	0.895682
KY21.Chr1.1370	0.327587	0.369772	1.70868		0.462053	2.72374	0.635199
KY21.Chr1.1371	3.10798	37.3995	2.7367		3.15743	67.651	1.16609
KY21.Chr1.1372	5.69897	8.5281	2.88548		1.73208	11.532	1.38425
KY21.Chr1.1373	0.106136	9.88199	1.22112		0.0340623	11.1452	0.977677
KY21.Chr1.1374	0.425322	5.72466	6.54933		0.124263	8.96363	4.48257
KY21.Chr1.1375	7.38706	48.2839	8.75591		13.7318	24.3198	6.74125
KY21.Chr1.1376	73.323	31.1042	76.6095		77.0093	32.1228	68.2224
KY21.Chr1.1377	10.4018	17.2438	12.6081		6.02824	9.17089	9.73918
KY21.Chr1.1378	59.2519	59.0703	30.1974		31.4404	31.5506	20.1764
KY21.Chr1.1379	0.208477	0.301775	1.1155		0.343154	1.39809	1.08167
KY21.Chr1.138	0.131952	6.04225	5.39707		0.0413579	8.44719	2.9088
KY21.Chr1.1380	9.36267	4.7941	14.3458		5.39754	5.92875	5.56389
KY21.Chr1.1381	495.532	83.2006	210.186		611.804	93.545	139.113
KY21.Chr1.1382	0	11.8639	15.6304		0.183379	27.3102	22.0538
KY21.Chr1.1383	0	28.1093	44.9672		0.181666	55.2252	37.0449
KY21.Chr1.1384	31.6482	5.91567	13.9725		30.7847	13.9793	36.519
KY21.Chr1.1385	65.6107	24.87	69.6456		73.7967	45.6203	89.7797
KY21.Chr1.1386	249.484	66.0711	167.913		265.164	135.504	291.572
KY21.Chr1.1387	267.123	52.2333	125.027		270.344	93.6911	214.05
KY21.Chr1.1388	111.461	92.7642	278.583		84.0096	143.541	509.201
KY21.Chr1.1389	13.0936	8.7698	41.891		5.91246	28.8847	63.0131
KY21.Chr1.139	0.105893	1.88506	2.35397		0.210011	1.9663	4.05691
KY21.Chr1.1390	5.81513	2.74131	9.46096		2.32268	10.3495	20.6151
KY21.Chr1.1391	0	0	0.302522		0	0.55522	0.377071
KY21.Chr1.1392	0	1.55159	3.71382		0.0638715	1.61029	1.23505
KY21.Chr1.1393	0.0462706	31.8422	1.56408		0.089098	34.2373	7.16054
KY21.Chr1.1394	11.9594	27.359	14.834		11.1329	32.0157	34.3476
KY21.Chr1.1395	152.815	19.2183	54.6824		155.606	24.5008	51.6474
KY21.Chr1.1396	0	1.22413	4.65713		0	6.07963	7.80377
KY21.Chr1.1397	14.0854	14.0153	48.9706		10.1635	19.5765	52.5164
KY21.Chr1.1398	0	2.32681	1.69132		0	0.429206	3.77546
KY21.Chr1.1399	0	1.98359	6.30381		0	2.33301	2.28538
KY21.Chr1.14	49.8011	8.13589	23.678		34.7075	10.9501	20.2667
KY21.Chr1.140	3.9706	4.95168	4.55521		3.58703	3.92218	3.13898
KY21.Chr1.1400	0.0829963	3.84875	11.2362		0.146528	8.0928	16.9136
KY21.Chr1.1401	261.096	57.4429	181.665		274.427	65.1621	131.194
KY21.Chr1.1402	51.5947	5.29629	12.759		36.6581	11.2576	9.03747
KY21.Chr1.1403	12.0369	10.5831	30.6485		5.77687	31.9823	94.9349
KY21.Chr1.1404	0.0269192	6.14267	11.1313		0	10.0184	8.22041
KY21.Chr1.1405	0.547211	17.3153	8.06071		0.334571	20.309	24.211
KY21.Chr1.1406	106.894	85.4884	47.5581		85.6643	54.9512	78.9542
KY21.Chr1.1407	89.9426	476.543	146.018		101.847	616.805	143.754
KY21.Chr1.1408	137.54	39.7978	157.158		118.637	111.313	484.252
KY21.Chr1.1409	70.0711	31.6634	70.3623		39.3448	56.5244	133.082
KY21.Chr1.141	10.6114	5.58245	8.2065		12.0899	6.95435	20.7607
KY21.Chr1.1410	63.192	15.5892	48.2877		93.7426	16.4129	50.113
KY21.Chr1.1411	175.132	41.9032	126.425		155.66	42.7339	112.22
KY21.Chr1.1412	47.5804	15.8588	43.7892		40.8939	25.0909	43.8456
KY21.Chr1.1413	0	3.53873	7.02332		0.44078	13.3813	10.6132
KY21.Chr1.1414	90.1989	17.5727	30.7656		75.2683	35.0254	56.9789
KY21.Chr1.1415	2.33282	3.16798	3.96837		0.839202	15.0681	10.0942
KY21.Chr1.1416	22.6007	6.08472	9.72413		17.7548	10.2933	3.55133
KY21.Chr1.1417	67.0696	28.94	36.0103		55.3153	33.0419	61.9932
KY21.Chr1.1418	0.513819	5.24241	9.3891		0.674042	12.697	16.8541
KY21.Chr1.1419	0	8.8325	8.72058		0	8.96466	2.9131
KY21.Chr1.142	159.668	33.8659	83.3147		178.938	27.2255	77.1849
KY21.Chr1.1420	0.766686	4.25318	10.0959		0.36908	49.4669	12.7203
KY21.Chr1.1421	58.7336	10.2074	34.0655		33.7273	43.1878	36.9183
KY21.Chr1.1422	174.54	95.186	196.757		197.987	90.8261	121.358
KY21.Chr1.1423	56.2911	23.0032	61.9483		63.0258	31.5045	57.9811
KY21.Chr1.1424	7.99213	5.6832	12.6694		9.31139	11.2918	9.92122
KY21.Chr1.1425	0.0365078	1.69488	1.58149		0.0544712	2.71245	0.910079
KY21.Chr1.1426	0	0	0		0	0	0
KY21.Chr1.1427	99.4223	26.8099	83.1037		96.209	33.8807	82.7344
KY21.Chr1.1428	0.0604441	4.91239	11.6341		0.220977	16.0683	27.401
KY21.Chr1.1429	1.564	4.59827	8.42401		1.72695	7.84915	7.22875
KY21.Chr1.143	44.9557	20.1556	28.4365		45.2159	23.0753	28.182
KY21.Chr1.1430	84.1255	17.0354	69.7736		90.9262	25.8561	61.5027
KY21.Chr1.1431	108.428	53.201	151.356		164.103	80.6737	141.002
KY21.Chr1.1432	73.2807	41.1864	132.605		92.6098	78.5825	182.521
KY21.Chr1.1433	97.3032	41.6333	147.19		53.1293	45.4582	115.493
KY21.Chr1.1434	81.4961	15.8355	70.8748		84.8747	25.828	93.5451
KY21.Chr1.1435	85.4638	26.0621	78.0634		91.679	51.5009	86.2729
KY21.Chr1.1436	123.481	22.9429	53.3252		129.984	39.7533	66.1909
KY21.Chr1.1437	87.0728	16.1874	52.2999		69.8902	38.5031	143.783
KY21.Chr1.1438	66.1597	8.17262	38.0478		58.1412	39.7193	112.314
KY21.Chr1.1439	0.212324	5.20185	15.864		0.940849	11.9637	21.4857
KY21.Chr1.144	0.372498	10.1032	5.07328		0.0765263	12.7152	4.96118
KY21.Chr1.1440	8.93162	10.7155	51.3924		9.66121	21.3557	55.015
KY21.Chr1.1441	22.0574	25.5647	12.1577		25.1392	140.488	12.5934
KY21.Chr1.1442	31.0979	39.7598	14.0072		43.9728	231.227	6.95813
KY21.Chr1.1443	0	3.22174	2.44416		0	4.92328	2.31744
KY21.Chr1.1444	0.0446922	13.1006	5.93472		0.0602217	7.14876	3.48044
KY21.Chr1.1445	0	7.02761	8.74313		0.1546	10.5278	3.42527
KY21.Chr1.1446	55.6869	17.6622	36.3768		43.0003	41.5911	10.6928
KY21.Chr1.1447	0.2996	12.267	16.1172		0.494651	36.8126	4.11391
KY21.Chr1.1448	0.112371	9.79738	5.20483		0.230857	7.16685	4.01946
KY21.Chr1.1449	0.896175	19.7301	21.1582		1.80026	13.4224	7.69146
KY21.Chr1.145	0.425442	12.2267	14.6652		0.50214	16.1297	17.7912
KY21.Chr1.1450	60.5734	22.7651	43.6764		40.3096	26.3612	54.343
KY21.Chr1.1451	36.9735	16.9696	28.0674		18.7705	24.0097	49.5568
KY21.Chr1.1452	51.3565	3.94577	14.1961		50.7787	6.50905	25.8424
KY21.Chr1.1453	46.9244	18.6126	32.1388		53.765	29.3402	75.9138
KY21.Chr1.1454	217.419	47.3518	99.8922		203.164	25.5987	50.8693
KY21.Chr1.1455	123.352	18.7748	34.6466		111.244	8.20751	24.8002
KY21.Chr1.1456	240.224	62.7407	120.739		223.474	29.8999	48.8308
KY21.Chr1.1457	71.2993	11.9394	55.1649		71.0324	16.9782	83.3812
KY21.Chr1.1458	37.2603	13.657	26.6636		60.862	15.721	12.4093
KY21.Chr1.1459	23.3575	35.1772	11.7541		23.415	8.85169	3.84497
KY21.Chr1.146	0.0931345	5.38391	3.15016		0.0910351	7.12951	0.39969
KY21.Chr1.1460	99.1579	25.9719	67.7955		75.8213	536.014	126.265
KY21.Chr1.1461	128.216	32.0296	77.763		103.661	662.659	166.321
KY21.Chr1.1462	236.855	118.473	276.999		275.966	77.0686	86.6027
KY21.Chr1.1463	0.134	2.73771	10.3235		0.533321	7.48386	2.28866
KY21.Chr1.1464	8.92715	12.5242	43.1992		5.4336	36.5547	89.347
KY21.Chr1.1465	3.07739	5.54847	9.87081		2.6398	9.14159	3.77593
KY21.Chr1.1466	8.40871	3.5045	7.35908		9.57197	8.04282	2.66961
KY21.Chr1.1467	0.040541	2.3395	4.08576		0.132765	11.2988	2.67534
KY21.Chr1.1468	0.314581	4.77562	8.30925		0.430011	11.0476	6.36781
KY21.Chr1.1469	4.75022	10.1322	17.1645		7.79813	24.4155	14.546
KY21.Chr1.147	5.61004	302.175	11.9577		2.85545	157.076	15.6246
KY21.Chr1.1470	128.902	68.4439	69.008		135.772	94.3296	118.354
KY21.Chr1.1471	2.03489	27.8869	66.1929		2.13434	45.4521	80.2406
KY21.Chr1.1472	0.981556	9.21935	17.777		1.2877	15.8637	36.8238
KY21.Chr1.1473	0.0726123	3.43881	8.08217		0.0739564	5.99849	7.53965
KY21.Chr1.1474	0.156047	0.94458	5.54667		0.299115	3.26395	13.9916
KY21.Chr1.1475	24.0652	4.96854	17.2695		25.6793	7.33031	12.35
KY21.Chr1.1476	63.3306	3.0665	10.6086		48.2236	4.40317	10.9581
KY21.Chr1.1477	31.6659	6.57315	24.942		26.1875	21.0875	42.4552
KY21.Chr1.1478	281.026	112.353	310.203		342.265	81.0536	101.777
KY21.Chr1.1479	342.833	123.644	279.161		413.986	101.404	129.039
KY21.Chr1.148	15.6243	7.389	18.7145		11.8766	17.2678	37.0617
KY21.Chr1.1480	0.031067	2.10024	6.10872		0.108101	5.09631	9.39059
KY21.Chr1.1481	51.4103	7.51945	21.1348		60.7431	17.8519	77.1231
KY21.Chr1.1482	0.319272	1.80082	2.64073		0.430319	7.21921	9.26356
KY21.Chr1.1483	1.20588	9.42811	3.23271		0.876114	12.4451	4.26168
KY21.Chr1.1484	524.001	169.565	407.036		569.835	175.689	359.148
KY21.Chr1.1485	171.023	73.6012	219.171		156.849	92.4071	155.044
KY21.Chr1.1486	121.386	12.5272	50.5558		103.147	33.0808	239.514
KY21.Chr1.1487	0.168526	1.24307	2.06762		0	7.69165	5.16492
KY21.Chr1.1488	0.378399	8.14449	13.0655		0.409046	17.792	11.3909
KY21.Chr1.1489	0	1.6133	3.17198		0	5.05566	1.3107
KY21.Chr1.149	19.7645	5.11321	22.3773		33.547	30.7098	111.161
KY21.Chr1.1490	1.13486	94.897	10.6366		14.706	347.918	4.2047
KY21.Chr1.1491	0	4.54531	5.80393		1.51693	35.7518	3.241
KY21.Chr1.1492	32.782	21.3268	90.2671		32.0122	34.0581	64.7944
KY21.Chr1.1493	0	0.0652298	0		0	0.710866	0.174383
KY21.Chr1.1494	0	0.156785	0.139278		0	0.458607	0.0921136
KY21.Chr1.1495	0	0.179507	0		0	0.320593	0.0713069
KY21.Chr1.1496	0	0	0		0	0	0
KY21.Chr1.1497	56.0601	17.8676	63.1025		57.6377	26.5689	54.2738
KY21.Chr1.1498	3.13316	20.7566	83.6262		1.69194	41.6959	66.3727
KY21.Chr1.1499	8.04971	11.1527	42.6602		8.70181	25.367	85.601
KY21.Chr1.15	38.5808	5.29489	16.2011		30.2722	10.561	15.1595
KY21.Chr1.150	40.9073	14.0221	49.2184		40.0476	30.8012	40.3759
KY21.Chr1.1500	21.5589	16.8724	72.1964		18.1939	35.8226	128.772
KY21.Chr1.1501	0.838168	8.69704	25.496		2.86693	24.2953	31.4538
KY21.Chr1.1502	2.05013	7.67726	30.219		2.36949	20.8376	26.4119
KY21.Chr1.1503	141.575	36.6517	125.38		123.801	92.1469	371.745
KY21.Chr1.1504	110.264	41.0809	120.456		115.903	47.1437	143.752
KY21.Chr1.1505	8.8834	10.4692	10.3676		17.9208	34.9879	6.01859
KY21.Chr1.1506	8.52172	40.0173	32.2873		23.8683	171.527	9.33898
KY21.Chr1.1507	36.1243	6.70633	16.2231		41.8377	14.5262	46.327
KY21.Chr1.1508	623.068	176.466	423.563		693.364	182.206	291.672
KY21.Chr1.1509	0.917934	70.9009	6.01683		0.455858	19.7316	5.66517
KY21.Chr1.151	0.0420165	6.31351	7.5339		0.941473	10.8923	8.10883
KY21.Chr1.1510	20.1455	5.54087	20.9534		22.6844	17.144	46.8887
KY21.Chr1.1511	0.839355	13.3469	49.6337		1.93796	39.1541	78.1059
KY21.Chr1.1512	48.9332	9.8959	38.5971		84.9614	21.328	54.8617
KY21.Chr1.1513	9.088	1.82318	6.85971		14.2725	6.85007	27.9955
KY21.Chr1.1514	99.0795	12.4231	39.2972		80.928	26.1013	91.342
KY21.Chr1.1515	0.48888	1.39403	3.14946		4.84873	11.8365	2.09218
KY21.Chr1.1516	0.768413	3.58593	3.96815		2.16715	15.3599	2.07259
KY21.Chr1.1517	49.5407	18.3588	17.1467		30.0488	20.6368	2.66861
KY21.Chr1.1518	338.889	120.784	331.544		350.566	133.461	192.022
KY21.Chr1.1519	48.7381	57.4735	192.263		41.5522	103.408	275.746
KY21.Chr1.152	0	0.876657	0.594134		0.0444933	3.0691	1.53288
KY21.Chr1.1520	40.5307	33.9808	119.097		39.2459	58.8091	105.035
KY21.Chr1.1521	124.906	15.3313	43.1496		115.48	23.0444	43.1185
KY21.Chr1.1522	0	7.45127	19.4458		0.32513	18.1253	41.6237
KY21.Chr1.1523	145.981	27.4836	96.942		129.81	42.1874	105.923
KY21.Chr1.1524	0	9.64666	14.0338		0.391295	4.12845	6.82674
KY21.Chr1.1525	159.562	51.1032	132.284		125.561	34.6442	40.0757
KY21.Chr1.1526	139.827	58.071	162.952		174.511	71.4202	169.427
KY21.Chr1.1527	277.173	100.033	216.328		346.767	87.4345	140.106
KY21.Chr1.1528	0.496591	58.2874	7.15662		1.1669	61.3681	10.7177
KY21.Chr1.1529	118.572	47.5121	99.4171		114.822	32.9665	47.4001
KY21.Chr1.153	0.139603	0.252081	1.13759		0.0473957	1.46001	1.41636
KY21.Chr1.1530	50.8293	13.6385	34.9302		51.7316	19.8461	40.0571
KY21.Chr1.1531	77.8098	33.4566	79.2064		78.77	41.9214	98.4319
KY21.Chr1.1532	70.9703	18.3458	66.6733		50.3194	27.4918	40.2961
KY21.Chr1.1533	2.21457	11.2532	6.64385		1.395	12.1155	3.30338
KY21.Chr1.1534	6.04877	616.165	3.30897		11.6185	420.238	6.32888
KY21.Chr1.1535	42.9286	36.6139	41.8534		31.8419	61.5995	100.893
KY21.Chr1.1536	103.104	17.1355	31.3317		71.3763	23.1154	28.1004
KY21.Chr1.1537	5.9513	4.07145	3.93473		4.89389	4.82476	6.00749
KY21.Chr1.1538	117.489	32.8756	81.12		138.628	21.8331	25.7639
KY21.Chr1.1539	2.86999	3.7402	7.89826		1.75379	7.32684	8.15117
KY21.Chr1.154	0.0904115	0.163256	0.98057		0	1.51224	2.55902
KY21.Chr1.1540	2.22847	10.5857	24.8657		2.30634	23.5848	11.5954
KY21.Chr1.1541	275.054	45.5225	99.271		313.167	48.3103	118.189
KY21.Chr1.1542	111.63	76.6565	190.516		140.502	397.511	453.021
KY21.Chr1.1543	2.00839	2.62195	11.2953		0.674894	11.482	10.0793
KY21.Chr1.1544	0.807708	14.157	67.0214		7.81387	62.011	117.637
KY21.Chr1.1545	119.587	21.8619	98.1675		89.0436	31.4202	95.8508
KY21.Chr1.1546	0	13.1612	12.5493		8.15925	25.651	18.5977
KY21.Chr1.1547	0	6.32563	27.0832		0	5.77571	18.7084
KY21.Chr1.1548	0.0312244	7.40009	15.0275		0	9.01503	22.1539
KY21.Chr1.1549	72.3122	21.1787	57.2036		54.8593	22.7206	70.1701
KY21.Chr1.155	73.154	24.447	52.2147		66.2863	35.6971	83.1439
KY21.Chr1.1550	362.974	91.4226	247.169		455.295	104.139	259.549
KY21.Chr1.1551	10.8749	8.49946	44.2235		91.2817	26.7462	58.3341
KY21.Chr1.1552	139.495	40.7866	129.937		133.328	83.6252	226.231
KY21.Chr1.1553	346.934	159.484	507.527		409.665	141.327	185.765
KY21.Chr1.1554	39.4883	36.5783	184.845		33.0571	50.0677	121.96
KY21.Chr1.1555	115.162	33.4855	93.081		109.446	35.9055	60.4417
KY21.Chr1.1556	41.1792	10.4467	31.0823		53.247	13.8588	18.6601
KY21.Chr1.1557	26.4331	11.4495	30.4444		29.2833	11.5182	7.45374
KY21.Chr1.1558	0.2353	4.75681	17.2147		0.532556	10.7523	20.8828
KY21.Chr1.1559	0.354237	7.74677	13.1878		0.147299	14.2955	19.7192
KY21.Chr1.156	13.641	25.041	17.4552		12.1834	20.348	23.4973
KY21.Chr1.1560	0.0563978	2.58275	5.9875		5.28889	10.9744	12.7142
KY21.Chr1.1561	8.54801	6.15786	10.8356		38.1602	20.0107	27.5887
KY21.Chr1.1562	118.088	45.7716	118.177		85.169	54.9631	77.0074
KY21.Chr1.1563	133.804	33.9823	61.4633		110.993	37.5548	41.275
KY21.Chr1.1564	154.24	65.8141	75.6509		227.764	39.6446	43.9573
KY21.Chr1.1565	1.59336	4.48703	9.25448		1.21051	8.70154	15.2639
KY21.Chr1.1566	57.9459	19.1072	60.9409		44.4935	32.4179	29.8763
KY21.Chr1.1567	0.270831	5.65773	10.2844		0.436566	7.57242	8.57309
KY21.Chr1.1568	0.674021	3.58612	6.21128		0.855633	6.93013	14.0806
KY21.Chr1.1569	1.32168	1.31884	6.11678		0.493924	4.1696	14.8208
KY21.Chr1.157	1.32017	17.1249	9.47435		1.77757	14.9892	6.56566
KY21.Chr1.1570	1.5139	8.05436	28.6731		0.603466	21.261	39.9392
KY21.Chr1.1571	0	0.481882	3.8524		0	3.05839	2.44842
KY21.Chr1.1572	174.157	83.4895	229.043		151.417	161.07	742.389
KY21.Chr1.1573	653.925	233.805	621.444		746.946	504.771	1832
KY21.Chr1.1574	0	1.26041	1.35619		0	1.99853	1.56973
KY21.Chr1.1575	0.103699	2.51083	1.28064		0.316855	6.61659	1.78119
KY21.Chr1.1576	79.7832	18.9792	65.6136		66.1914	35.1655	95.8914
KY21.Chr1.1577	69.2661	28.6084	56.3973		51.1317	32.1734	64.7519
KY21.Chr1.1578	0.253721	12.8248	7.52649		0.924574	17.6419	6.17112
KY21.Chr1.1579	0.182533	8.06093	7.13373		1.00798	12.6035	4.22994
KY21.Chr1.158	62.4617	26.2296	59.7409		53.0984	16.6315	31.998
KY21.Chr1.1580	45.6984	15.2621	51.3432		39.0833	16.5418	10.7949
KY21.Chr1.1581	0.451207	0	0.546843		0.356384	0.0675668	0.583056
KY21.Chr1.1582	0	0	0		0	0	0
KY21.Chr1.1583	120.926	21.4962	117.661		230.641	47.009	194.86
KY21.Chr1.1584	101.819	24.4349	89.9194		96.5751	40.882	163.616
KY21.Chr1.1585	475.806	179.351	455.795		582.656	156.15	263.167
KY21.Chr1.1586	64.2014	33.4	66.5266		81.3658	36.2745	42.9697
KY21.Chr1.1587	0	1.10171	2.52853		0	2.43482	1.20208
KY21.Chr1.1588	0	0	0		0	1.39023	2.04225
KY21.Chr1.1589	7.88784	0.960307	3.34511		3.88485	2.60991	1.67179
KY21.Chr1.159	54.094	9.64036	24.679		52.7437	12.4919	36.8853
KY21.Chr1.1590	98.2332	20.2503	53.8043		89.9341	12.772	18.56
KY21.Chr1.1591	53.6358	19.5368	46.7215		37.1817	11.1982	33.1283
KY21.Chr1.1592	1.49484	19.4845	12.0092		1.41746	17.9931	34.9814
KY21.Chr1.1593	56.8509	24.345	58.1803		38.8632	47.9535	84.2768
KY21.Chr1.1594	1.53022	20.6033	10.6581		0.826299	25.8293	16.3882
KY21.Chr1.1595	15.9628	134.393	58.5149		20.4463	209.995	66.505
KY21.Chr1.1596	153.122	29.9917	83.5845		157.64	27.199	47.0897
KY21.Chr1.1597	35.1284	18.7168	53.9933		36.9502	41.4858	128.244
KY21.Chr1.1598	232.063	44.3303	57.394		226.994	33.0388	112.781
KY21.Chr1.1599	0.296375	19.4173	8.45971		0.716108	11.5793	7.41653
KY21.Chr1.16	25.6468	3.19721	9.94054		20.6779	7.65845	10.4899
KY21.Chr1.160	4.77872	2.43036	4.2093		6.49581	5.41098	3.44824
KY21.Chr1.1600	121.646	60.469	118.204		130.861	70.7811	123.324
KY21.Chr1.1601	0.0954974	4.12276	4.5508		0.177518	7.5755	6.58837
KY21.Chr1.1602	84.9669	36.2591	93.8213		72.6703	44.4478	148.744
KY21.Chr1.1603	83.2386	27.601	61.8236		83.1655	31.0097	76.7674
KY21.Chr1.1604	126.328	61.0044	172.267		149.1	80.2479	152.891
KY21.Chr1.1605	0.0345847	2.27301	1.34759		0.031068	2.86332	1.62255
KY21.Chr1.1606	29.2194	278.406	17.9059		16.9855	57.9751	41.329
KY21.Chr1.1607	3.86892	530.934	3.90812		4.33822	171.129	8.06208
KY21.Chr1.1608	215.797	893.117	136.97		245.152	618.973	117.92
KY21.Chr1.1609	53.7026	46.9726	50.3376		65.5456	55.2245	23.3291
KY21.Chr1.161	0.0778512	0.708811	0.8772		0.309847	2.28342	1.40407
KY21.Chr1.1610	126.378	60.6849	111.759		131.612	57.2074	34.5631
KY21.Chr1.1611	43.5007	26.3956	33.1254		41.2001	29.6346	37.2618
KY21.Chr1.1612	68.6687	15.9696	35.2693		76.3699	14.4167	37.1035
KY21.Chr1.1613	133.184	64.2782	173.208		91.7321	76.1868	326.682
KY21.Chr1.1614	14.3288	17.0273	42.7995		10.7486	46.8028	162.601
KY21.Chr1.1615	0.426514	7.36549	12.705		0.48028	15.0855	17.1806
KY21.Chr1.1616	0.331943	1.65485	2.99554		0.155803	4.31305	2.11156
KY21.Chr1.1617	0	4.14112	7.05932		0.105147	9.94927	5.04166
KY21.Chr1.1618	1.16337	24.1438	9.05142		0.887705	51.8642	15.9858
KY21.Chr1.1619	0.0341614	5.34235	11.4623		0.107473	15.0017	7.33301
KY21.Chr1.162	0.232666	1.91661	2.98705		0.418214	4.59082	2.66154
KY21.Chr1.1620	2.2847	6.65744	13.4708		1.40318	19.7206	26.8888
KY21.Chr1.1621	0	2.36646	9.33301		0.345239	5.58634	6.31534
KY21.Chr1.1622	44.7429	31.6746	21.7938		41.8262	262.497	7.3074
KY21.Chr1.1623	2.91346	5.07944	4.98313		6.60351	35.5542	4.60608
KY21.Chr1.1624	0.622778	1.25914	1.09875		1.22094	2.20024	0.978818
KY21.Chr1.1625	0	0.421623	4.22587		0	1.14955	0.989108
KY21.Chr1.1626	0	0.661398	4.20575		0	2.47315	1.05807
KY21.Chr1.1627	0	3.75963	11.2079		0	12.6366	15.9463
KY21.Chr1.1628	0	2.37336	3.71408		0.0661832	6.0926	1.42982
KY21.Chr1.1629	2.2218	18.5042	15.3708		0.893474	27.5763	10.0963
KY21.Chr1.163	2.10374	5.87073	9.93064		3.07809	5.91401	8.55883
KY21.Chr1.1630	44.1643	26.9206	121.939		30.5684	25.0103	54.4358
KY21.Chr1.1631	327.327	81.3769	196.192		370.498	132.435	313.986
KY21.Chr1.1632	132.733	40.241	102.603		101.177	47.8852	130.137
KY21.Chr1.1633	71.9402	25.8582	68.2805		55.9009	40.889	121.829
KY21.Chr1.1634	8.04992	12.2351	41.562		9.48957	31.5471	59.1887
KY21.Chr1.1635	1.89405	4.02044	9.06199		2.75583	8.23604	9.80624
KY21.Chr1.1636	178.385	98.2298	229.013		200.429	157.537	347.662
KY21.Chr1.1637	146.086	16.6474	61.7108		137.576	21.6679	81.3294
KY21.Chr1.1638	0.895933	2.22315	16.5462		0.2464	3.26515	12.6504
KY21.Chr1.1639	153.567	54.2486	125.945		142.505	108.736	263.884
KY21.Chr1.164	29.6296	50.2102	24.0515		52.6506	14.4839	8.06275
KY21.Chr1.1640	18.1433	8.34952	24.0643		9.08966	13.5342	35.3149
KY21.Chr1.1641	215.657	54.7421	150.348		216.585	59.6881	71.6981
KY21.Chr1.1642	0	1.8894	9.16776		0.51992	9.72462	15.8085
KY21.Chr1.1643	0	2.37846	2.15523		0	19.9524	2.59458
KY21.Chr1.1644	0	8.38738	3.03216		0.0727115	20.2778	3.09759
KY21.Chr1.1645	3.74597	114.331	6.7441		5.91753	136.954	8.99044
KY21.Chr1.1646	80.1548	1518.83	40.4704		117.641	1180.49	47.585
KY21.Chr1.1647	58.7187	37.197	43.6831		53.3282	82.6277	59.8924
KY21.Chr1.1648	0.941495	10.4795	16.656		1.52514	58.0717	29.9013
KY21.Chr1.1649	61.9262	22.2716	58.1965		61.9303	40.5785	61.3393
KY21.Chr1.165	72.9762	15.0433	38.7011		85.4968	14.9088	32.558
KY21.Chr1.1650	0.567811	16.5523	71.6508		1.06655	48.8293	70.176
KY21.Chr1.1651	116.504	22.9988	71.6631		146.566	39.4915	124.444
KY21.Chr1.1652	13.1472	12.7674	52.5179		9.65064	26.0206	37.7723
KY21.Chr1.1653	107.493	45.7149	78.2834		69.429	53.8376	126.061
KY21.Chr1.1654	0.32918	24.4039	9.532		1.35245	84.3368	4.05002
KY21.Chr1.1655	3.21206	8.96216	4.73879		3.48913	9.31331	1.52227
KY21.Chr1.1656	0	2.02332	7.26779		0	3.78417	4.14485
KY21.Chr1.1657	0.312955	0.991452	1.97695		0.215867	2.52074	2.21744
KY21.Chr1.1658	0.249014	1.81473	4.47197		0.188368	8.05091	3.80559
KY21.Chr1.1659	36.9818	12.328	28.0328		40.234	35.1311	95.809
KY21.Chr1.166	0	2.92167	3.63326		0	3.16386	6.50476
KY21.Chr1.1660	101.704	25.5801	44.7282		131.749	31.2608	58.0076
KY21.Chr1.1661	73.6063	24.3363	44.4643		72.3383	29.5922	65.9807
KY21.Chr1.1662	59.3654	14.7047	21.5655		58.8098	12.8598	34.072
KY21.Chr1.1663	129.824	48.1041	133.947		127.677	50.0433	105.958
KY21.Chr1.1664	138.393	50.8816	124.661		121.076	72.4743	98.6657
KY21.Chr1.1665	158.103	68.9085	161.196		156.086	102.202	124.543
KY21.Chr1.1666	0	40.3571	4.09189		0.621791	110.087	7.90988
KY21.Chr1.1667	7.30704	6.26642	7.89699		6.73697	9.28695	12.0653
KY21.Chr1.1668	0.129572	3.92161	8.24909		0	11.9928	8.16383
KY21.Chr1.1669	0	6.50402	3.85167		0	10.2125	6.83142
KY21.Chr1.167	0	3.94408	15.5268		0	8.66393	21.0722
KY21.Chr1.1670	0	3.84291	1.6097		0	2.25777	3.02473
KY21.Chr1.1671	0	5.79987	5.68541		0.263357	7.00041	3.90618
KY21.Chr1.1672	343.297	56.359	192.225		328.635	65.9619	175.801
KY21.Chr1.1673	22.0742	41.1713	118.749		13.0286	72.7594	122.778
KY21.Chr1.1674	56.4098	95.7268	61.669		48.1957	68.6595	88.151
KY21.Chr1.1675	0	8.9644	2.13318		0	4.2568	2.42644
KY21.Chr1.1676	121.595	354.535	155.094		176.482	114.561	114.182
KY21.Chr1.1677	169.61	123.476	165.566		249.017	73.2921	115.949
KY21.Chr1.1678	1.39999	86.7034	9.19925		0.907139	44.4612	9.36496
KY21.Chr1.1679	199.543	597.197	221.904		187.446	298.765	193.328
KY21.Chr1.168	10.4857	17.6493	53.3067		8.6741	25.5731	58.3414
KY21.Chr1.1680	145.53	382.37	149.371		122.916	192.13	134.657
KY21.Chr1.1681	142.277	556.954	93.6084		121.711	198.677	111.823
KY21.Chr1.1682	240.261	67.0637	112.349		207.7	102.319	210.771
KY21.Chr1.1683	74.9666	17.1868	51.0263		69.4676	22.5975	84.0328
KY21.Chr1.1684	86.4982	17.1479	58.2308		53.7589	15.1797	56.7163
KY21.Chr1.1685	30.9548	11.4007	24.9459		35.9477	42.1687	62.4702
KY21.Chr1.1686	153.944	44.5531	114.524		160.975	52.4123	68.6475
KY21.Chr1.1687	56.2247	52.7387	189.453		54.6846	91.7951	231.107
KY21.Chr1.1688	0.176785	5.53338	5.76767		0.167308	7.60816	2.81307
KY21.Chr1.1689	3.49652	1.9584	6.23783		2.86599	5.2306	5.93732
KY21.Chr1.169	147.034	46.9412	183.151		117.341	80.9394	326.219
KY21.Chr1.1690	45.9882	8.02173	23.8376		52.9924	14.6653	37.3126
KY21.Chr1.1691	0.101114	3.44104	10.9384		1.65034	14.0037	28.5638
KY21.Chr1.1692	69.391	13.0296	47.0305		80.1111	30.0896	110.024
KY21.Chr1.1693	10.5458	48.7859	209.395		7.94684	70.6033	132.212
KY21.Chr1.1694	0	3.23825	6.79925		0.0410089	7.03336	4.43036
KY21.Chr1.1695	4.01214	3.6634	10.9079		7.38988	6.79349	11.9985
KY21.Chr1.1696	20.2215	10.155	34.4658		18.7086	20.918	35.9078
KY21.Chr1.1697	106.464	24.0945	72.3324		103.542	22.2786	45.2015
KY21.Chr1.1698	67.8744	26.6514	60.6693		57.5137	75.9433	202.218
KY21.Chr1.1699	1.17443	2.91816	6.06766		2.08851	8.65663	21.3172
KY21.Chr1.17	212.962	109.193	288.464		208.288	87.0499	165.045
KY21.Chr1.170	0	14.2624	9.77772		0	16.1604	4.86135
KY21.Chr1.1700	0.0559134	1.34808	1.24558		0.100456	2.10473	2.68389
KY21.Chr1.1701	1.66925	196.16	1.53577		1.30647	89.1971	1.17683
KY21.Chr1.1702	54.9361	49.6008	21.3624		50.4717	53.1333	51.841
KY21.Chr1.1703	152.871	78.1281	198.682		147.703	88.2766	149.555
KY21.Chr1.1704	5.23123	8.9702	10.5528		6.58321	14.8139	6.75132
KY21.Chr1.1705	3.76296	21.8718	20.6332		4.3338	46.9186	39.878
KY21.Chr1.1706	7.53063	8.12019	10.6503		13.4789	23.3447	25.2686
KY21.Chr1.1707	0.385785	15.5289	14.0183		1.83274	25.524	36.5201
KY21.Chr1.1708	0	1.18848	0.863883		0	6.78041	3.15167
KY21.Chr1.1709	0.0390351	3.82544	4.1007		0.0397577	4.62007	3.36076
KY21.Chr1.171	353.733	173.956	543.878		406.623	136.018	286.788
KY21.Chr1.1710	0	4.06594	10.2388		0.18542	11.5796	4.84186
KY21.Chr1.1711	9.33619	16.2413	48.4856		6.03562	27.9389	46.4777
KY21.Chr1.1712	0.233719	1.41475	7.02532		0.224	5.78496	6.79877
KY21.Chr1.1713	0	1.92074	4.81996		0	3.05093	2.45743
KY21.Chr1.1714	1.63725	6.92449	20.5197		3.23596	25.2933	43.9051
KY21.Chr1.1715	52.133	19.7955	52.4387		71.8722	40.8804	81.9158
KY21.Chr1.1716	206.808	41.3673	103.655		188.233	26.239	75.2127
KY21.Chr1.1717	159.145	20.9258	59.1662		165.254	22.1961	69.1346
KY21.Chr1.1718	0.176584	9.42509	7.54821		0	11.5104	18.6315
KY21.Chr1.1719	0	9.9781	7.34552		0	6.86036	5.70634
KY21.Chr1.172	12.534	30.3297	98.5703		13.9607	51.1019	56.7654
KY21.Chr1.1720	0	1.2945	6.12823		0.931226	9.98414	9.27615
KY21.Chr1.1721	0	0	2.89962		0.0729769	0.986924	0.538952
KY21.Chr1.1722	34.5787	19.7249	66.2917		19.4224	28.4549	133.522
KY21.Chr1.1723	532.944	143.147	290.081		487.641	214.567	595.78
KY21.Chr1.1724	108.228	45.1836	115.362		116.366	64.638	187.15
KY21.Chr1.1725	61.3863	20.7019	45.8525		64.8596	30.5804	54.9822
KY21.Chr1.1726	21.1514	10.3462	49.9849		24.5684	24.8662	60.1605
KY21.Chr1.1727	166.923	54.6051	141.299		151.614	58.2337	134.364
KY21.Chr1.1728	49.3466	23.9261	79.0891		38.2969	34.8021	154.7
KY21.Chr1.1729	12.6255	9.21796	49.7967		15.2015	23.2048	55.5095
KY21.Chr1.173	362.372	150.094	309.426		356.627	263.723	303.058
KY21.Chr1.1730	26.8322	10.9547	41.1344		26.5827	16.5766	60.512
KY21.Chr1.1731	114.868	627.397	122.699		117.011	409.216	30.3212
KY21.Chr1.1732	0.500607	83.9046	9.89689		0.579228	37.6916	4.09254
KY21.Chr1.1733	99.5996	68.1395	66.8981		105.17	60.8973	85.3607
KY21.Chr1.1734	91.8713	54.9675	64.6357		137.395	57.7101	90.1763
KY21.Chr1.1735	2.74735	42.5189	17.1055		3.84363	127.473	3.6883
KY21.Chr1.1736	0.43999	10.8376	12.4891		1.01649	40.7833	20.3991
KY21.Chr1.1737	60.8067	7.32048	18.5445		96.2536	19.678	21.8276
KY21.Chr1.1738	0	0.744177	0		0	8.07387	4.14768
KY21.Chr1.1739	0.0258113	3.08615	2.62529		0.0525782	5.11101	1.92701
KY21.Chr1.174	205.036	84.9809	175.77		192.023	172.185	171.337
KY21.Chr1.1740	14.7757	12.5251	53.2916		12.3541	19.1711	36.4815
KY21.Chr1.1741	10.1744	12.5255	33.2811		8.95392	18.1369	18.3799
KY21.Chr1.1742	45.6197	8.71499	21.5812		34.3652	14.704	13.0968
KY21.Chr1.1743	2.04215	4.83894	8.16156		1.41582	10.4311	5.87425
KY21.Chr1.1744	98.3617	28.3507	72.9662		83.4938	39.9574	117.66
KY21.Chr1.1745	0	0.314758	3.45651		0.0332846	2.55595	1.68659
KY21.Chr1.1746	86.3802	23.8761	33.3802		83.0265	12.5993	10.117
KY21.Chr1.1747	0.204988	1.0446	1.84581		0.139842	1.20917	0.657953
KY21.Chr1.1748	0	2.67798	1.38942		0	4.43891	1.26769
KY21.Chr1.1749	0	5.79856	4.91691		0.0451701	8.04392	3.77156
KY21.Chr1.175	150.344	55.1078	145.642		146.472	62.0153	87.6927
KY21.Chr1.1750	43.3083	14.9527	35.685		36.5519	78.4498	93.221
KY21.Chr1.1751	0	4.76659	11.2893		0.261501	10.1665	14.4449
KY21.Chr1.1752	52.6312	30.2978	72.5176		53.8064	37.6916	112.725
KY21.Chr1.1753	85.0512	42.5071	118.782		82.2159	57.4359	171.298
KY21.Chr1.1754	90.9786	27.6403	56.9484		57.8562	32.3659	87.3586
KY21.Chr1.1755	8.58386	5.93478	14.3646		8.17702	21.5717	21.2046
KY21.Chr1.1756	0.0602418	4.77812	9.14808		0.0317413	10.0119	4.59349
KY21.Chr1.1757	18.7074	16.0133	15.4114		23.8196	22.5914	9.08606
KY21.Chr1.1758	5.75332	42.6428	6.2974		6.82007	29.8955	3.98634
KY21.Chr1.1759	0	14.9689	13.3816		0.571712	15.9964	7.8655
KY21.Chr1.176	1216.38	369.724	1113.46		1029.57	341.015	513.46
KY21.Chr1.1760	0	3.36017	11.2413		0	6.53789	4.90745
KY21.Chr1.1761	220.252	87.3113	273.048		246.877	90.5522	314.649
KY21.Chr1.1762	409.383	46.7985	131.582		466.549	68.2936	185.014
KY21.Chr1.1763	29.3626	11.5599	27.0919		40.1446	49.5538	43.3612
KY21.Chr1.1764	286.639	68.7393	166.8		343.67	182.747	148.035
KY21.Chr1.1765	0	4.11164	7.23488		0.425888	25.7212	3.82369
KY21.Chr1.1766	0.351951	37.604	0.329369		2.36445	118.393	0.0765216
KY21.Chr1.1767	0.110728	28.4204	1.79724		0.575833	57.1102	1.3183
KY21.Chr1.1768	0.697742	6.43394	8.8006		0.794668	8.55448	4.77674
KY21.Chr1.1769	0	2.73486	6.43583		0	8.16572	8.71678
KY21.Chr1.177	37.9156	6.24068	33.9379		39.2402	12.7835	37.7852
KY21.Chr1.1770	0.699402	8.73963	46.2843		0	14.581	37.5686
KY21.Chr1.1771	55.4454	19.6333	48.9686		39.4252	14.6569	25.3121
KY21.Chr1.1772	31.0115	950.655	49.6586		38.7477	1256.04	89.722
KY21.Chr1.1773	0.0665799	9.84735	6.99696		0.28515	10.1112	16.1725
KY21.Chr1.1774	6.80399	5.45055	19.2376		3.03893	16.3304	16.7798
KY21.Chr1.1775	45.1489	14.7146	36.8956		42.4127	26.4939	51.5436
KY21.Chr1.1776	0	14.0451	38.9506		0.0330582	17	17.4761
KY21.Chr1.1777	80.0581	25.1577	66.3178		72.9621	37.4376	75.8494
KY21.Chr1.1778	0	1.1365	0.457414		0.0443144	0.924361	0.77938
KY21.Chr1.1779	1.59631	17.834	25.818		1.17633	28.7799	20.6336
KY21.Chr1.178	60.0108	21.0431	44.6457		45.4846	11.1363	21.7981
KY21.Chr1.1780	0	3.93424	1.72175		0	9.00117	1.85999
KY21.Chr1.1781	0	11.5184	57.0501		0.202491	10.903	40.2475
KY21.Chr1.1782	69.6751	45.5655	68.9188		45.0843	97.803	144.933
KY21.Chr1.1783	77.0146	23.8923	77.2692		84.5419	43.1333	96.3289
KY21.Chr1.1784	136.173	34.1869	108.574		130.438	83.5402	173.587
KY21.Chr1.1785	83.3242	18.2405	41.3865		82.014	39.1811	94.414
KY21.Chr1.1786	17.8961	10.3041	25.2081		27.054	44.0292	69.4551
KY21.Chr1.1787	44.2069	21.8467	41.4781		40.1369	11.3483	21.5949
KY21.Chr1.1788	24.5977	4.08176	14.8994		23.9177	7.88789	27.0996
KY21.Chr1.1789	37.4948	13.3265	42.8095		40.3588	19.4732	57.7562
KY21.Chr1.179	0.360539	2.52856	8.28447		1.24493	9.78344	8.41798
KY21.Chr1.1790	100.383	20.3752	38.9954		104.287	38.7269	116.891
KY21.Chr1.1791	197.488	79.9327	111.962		134.482	48.5418	80.4443
KY21.Chr1.1792	81.4231	26.7504	39.9243		70.3537	27.7225	48.2446
KY21.Chr1.1793	93.4578	52.4304	103.136		70.5888	33.7361	53.8483
KY21.Chr1.1794	0.0528058	5.47439	6.64891		0	8.79606	6.46686
KY21.Chr1.1795	25.6002	1212.56	14.084		25.7455	576.575	7.92699
KY21.Chr1.1796	0.0832249	0.782133	1.68732		0.0747624	4.11236	1.55051
KY21.Chr1.1797	0.224211	19.9081	7.03241		0.903269	35.6173	4.22968
KY21.Chr1.1798	87.6769	11.8125	21.5278		87.5107	23.0266	11.9986
KY21.Chr1.1799	0	6.64777	9.85873		0.187966	26.8047	8.25032
KY21.Chr1.18	28.3823	28.9417	87.1054		18.1094	31.914	76.8356
KY21.Chr1.180	481.636	133.632	353.439		563.868	153.568	284.985
KY21.Chr1.1800	3.44049	514.444	14.8042		3.7856	187.379	7.23071
KY21.Chr1.1801	6.71684	98.3768	8.96259		9.70834	185.546	6.18933
KY21.Chr1.1802	87.9014	45.9414	46.6205		82.8024	134.847	52.1093
KY21.Chr1.1803	61.5829	22.7589	64.9723		55.0444	61.2579	112.151
KY21.Chr1.1804	0	7.47097	8.21847		0.075051	22.6719	15.348
KY21.Chr1.1805	2.40643	14.0661	12.3973		1.9552	25.4712	39.9303
KY21.Chr1.1806	2.55497	23.9448	15.5853		4.30162	47.716	20.0815
KY21.Chr1.1807	28.693	605.238	18.3075		31.9012	322.001	5.7315
KY21.Chr1.1808	1.11004	114.37	3.26543		2.16922	83.7569	1.40224
KY21.Chr1.1809	142.207	102.264	66.202		165.89	108.738	100.543
KY21.Chr1.181	311.42	95.4146	248.401		387.89	84.8954	143.618
KY21.Chr1.1810	0	6.35762	2.95963		0.214314	7.42964	2.7349
KY21.Chr1.1811	0.0118308	0	0		0	0	0.0380737
KY21.Chr1.1812	1.75883	3.13254	6.85986		2.19777	7.16133	3.6648
KY21.Chr1.1813	77.1791	15.2566	50.8773		83.7576	23.9349	62.8612
KY21.Chr1.1814	8.79057	2.46484	6.67811		9.57461	5.12092	6.8282
KY21.Chr1.1815	58.8372	22.7142	67.4412		70.5314	44.8112	140.538
KY21.Chr1.1816	97.7879	19.6074	42.4273		109.662	16.5387	51.7764
KY21.Chr1.1817	0.883008	5.80985	10.5456		0.930919	12.7646	6.90499
KY21.Chr1.1818	12.8071	7.71942	13.9419		4.92219	8.57156	5.22639
KY21.Chr1.1819	0	2.95877	9.35172		0.0627892	4.03917	3.02371
KY21.Chr1.182	58.1884	15.4473	37.2038		69.2037	20.8464	35.7689
KY21.Chr1.1820	56.0038	13.168	60.9044		44.1455	23.2912	78.0351
KY21.Chr1.1821	173.717	54.5318	154.84		209.83	75.5577	211.073
KY21.Chr1.1822	49.1797	12.8006	32.6401		65.0885	61.2473	69.4973
KY21.Chr1.1823	32.7296	11.5225	31.4313		12.5606	17.8174	30.4934
KY21.Chr1.1824	34.5053	10.9858	33.5838		32.9875	14.1306	38.225
KY21.Chr1.1825	0	1.29623	4.59187		0	4.19684	6.76327
KY21.Chr1.1826	65.0796	184.799	20.7788		62.671	261.048	9.7457
KY21.Chr1.1827	0.171734	78.0746	1.64775		0.771358	161.882	1.29177
KY21.Chr1.1828	0	100.856	2.84407		0.532554	245.734	3.2353
KY21.Chr1.1829	0.444626	39.7447	5.41594		0.754761	36.2774	3.39619
KY21.Chr1.183	44.1993	6.98187	21.4084		64.8655	12.7501	33.0793
KY21.Chr1.1830	0	22.0937	13.584		0	37.4949	2.28905
KY21.Chr1.1831	141.465	53.0348	149.914		124.778	75.4503	231.382
KY21.Chr1.1832	150.605	34.9387	130.128		114.948	31.9059	81.7192
KY21.Chr1.1833	159.801	36.6564	119.43		113.652	33.2096	57.1515
KY21.Chr1.1834	72.3168	12.5673	35.1243		76.9745	21.8916	61.0616
KY21.Chr1.1835	0.956866	7.46781	7.37475		0.978971	15.9566	14.2528
KY21.Chr1.1836	0.176584	5.72807	7.20062		0.725549	34.5657	4.78075
KY21.Chr1.1837	7.74871	5.01178	12.0594		5.03556	22.8847	17.5818
KY21.Chr1.1838	2.29597	7.47223	18.2787		0.875031	37.7386	23.9951
KY21.Chr1.1839	0	2.6295	2.00612		0	7.96384	3.39793
KY21.Chr1.184	49.5793	8.66031	25.3894		41.7046	13.8116	64.5921
KY21.Chr1.1840	80.6103	41.6117	109.85		57.9425	48.4546	141.278
KY21.Chr1.1841	170.041	67.2818	167.949		196.339	56.8536	121.179
KY21.Chr1.1842	49.6353	13.6925	24.2474		47.6188	19.1185	24.4992
KY21.Chr1.1843	0	14.9666	5.3079		0.0699085	27.2225	12.3454
KY21.Chr1.1844	0.872649	6.30268	7.37681		0.868994	8.92798	14.173
KY21.Chr1.1845	68.6249	32.0582	79.3958		46.7056	61.7302	179.82
KY21.Chr1.1846	63.292	15.0615	42.841		59.9189	27.5667	54.9448
KY21.Chr1.1847	191.839	51.0892	135.56		189.388	87.0664	158.433
KY21.Chr1.1848	0.0721283	2.79576	6.24677		0.777529	44.1188	7.70614
KY21.Chr1.1849	1.67821	8.08091	10.4578		1.50666	10.9603	16.9111
KY21.Chr1.185	52.3643	20.0012	25.8655		64.0971	22.7277	7.04912
KY21.Chr1.1850	97.0631	17.6283	44.9945		100.13	27.6886	69.512
KY21.Chr1.1851	1.14576	2.69626	8.918		0.998238	5.45274	18.4146
KY21.Chr1.1852	79.4304	27.4748	64.1899		72.2718	31.2419	138.437
KY21.Chr1.1853	37.0895	11.4847	41.3116		30.2237	27.8524	89.3253
KY21.Chr1.1854	108.674	17.8922	70.8434		93.2584	23.546	128.62
KY21.Chr1.1855	46.0386	20.6181	48.199		43.7083	68.4812	77.7912
KY21.Chr1.1856	297.802	110.49	238.642		243.346	55.235	92.7501
KY21.Chr1.1857	230.22	85.259	181.117		207.361	43.6916	117.675
KY21.Chr1.1858	0	3.25316	2.79797		0	9.00809	10.6029
KY21.Chr1.1859	109.295	47.5812	110.775		90.4504	61.8285	113.656
KY21.Chr1.186	65.9354	31.6398	42.5611		73.9167	52.9617	20.4485
KY21.Chr1.1860	152.725	23.6159	62.5849		128.85	49.3242	158.781
KY21.Chr1.1861	0	3.06197	4.44301		0	7.02685	2.59847
KY21.Chr1.1862	0.0327396	4.06877	6.77794		0.229085	8.46102	3.71354
KY21.Chr1.1863	1.11279	6.79544	5.36028		1.20324	5.55131	1.78875
KY21.Chr1.1864	19.233	5.14565	8.24237		15.1652	5.72714	2.23273
KY21.Chr1.1865	116.512	12.2369	28.7101		114.428	21.8696	48.4069
KY21.Chr1.1866	384.94	99.5583	313.23		397.24	150.738	326.2
KY21.Chr1.1867	97.2758	15.6769	51.6871		94.4194	23.3678	76.4849
KY21.Chr1.1868	53.0493	7.21886	22.4174		61.9626	10.8632	38.1319
KY21.Chr1.1869	190.05	48.1376	109.474		207.432	34.5265	103.292
KY21.Chr1.187	0	6.11693	5.45834		0.822927	42.8041	3.74856
KY21.Chr1.1870	0.177365	4.8222	7.23674		0	3.80042	8.06667
KY21.Chr1.1871	0.814197	19.4516	3.42134		1.79065	39.6908	3.99469
KY21.Chr1.1872	0.704459	17.4406	0.903324		1.38719	21.7284	2.28459
KY21.Chr1.1873	26.5982	15.2964	15.1517		31.8065	23.4315	51.8117
KY21.Chr1.1874	112.488	13.8288	32.3732		81.5721	19.4699	70.602
KY21.Chr1.1875	206.66	25.5242	44.1136		136.659	53.9763	143.879
KY21.Chr1.1876	0.547124	4.53575	2.53702		0.335142	4.06485	5.7753
KY21.Chr1.1877	0	9.75189	16.7332		0.237051	23.8281	18.8977
KY21.Chr1.1878	66.7694	7.03392	15.9048		56.4619	5.47873	15.8039
KY21.Chr1.1879	165.692	66.7839	105.629		104.769	33.5981	75.9121
KY21.Chr1.188	27.1654	14.5716	13.7199		14.259	58.101	3.88687
KY21.Chr1.1880	95.1672	45.9584	66.5899		62.1373	26.4736	52.254
KY21.Chr1.1881	0	2.11239	2.97267		0.196346	1.90361	1.01696
KY21.Chr1.1882	0	3.14059	1.92826		0	5.44542	2.51259
KY21.Chr1.1883	0.201601	1.64848	3.76807		0.0905507	4.46288	2.29224
KY21.Chr1.1884	0	0.908666	1.09155		0	2.6314	0.80973
KY21.Chr1.1885	0	4.20734	16.4732		0	11.428	22.0928
KY21.Chr1.1886	41.3305	21.6107	61.3119		33.6367	27.4251	70.9603
KY21.Chr1.1887	56.5513	21.5986	66.6365		76.5243	24.6264	56.2349
KY21.Chr1.1888	54.0623	20.5696	57.7858		61.5343	26.7979	59.6693
KY21.Chr1.1889	140.302	43.3142	157.504		105.222	49.8849	89.2969
KY21.Chr1.189	39.4405	16.9248	15.0056		33.8802	24.391	4.73289
KY21.Chr1.1890	46.8977	20.8634	59.7188		36.153	35.9118	85.0227
KY21.Chr1.1891	121.624	32.6793	105.426		133.774	33.4672	107.431
KY21.Chr1.1892	37.0477	11.3833	32.2313		37.8905	17.8776	42.5827
KY21.Chr1.1893	154.847	25.1893	84.3951		148.302	32.4323	52.7597
KY21.Chr1.1894	103.349	39.4216	86.7345		95.4983	33.3714	51.8604
KY21.Chr1.1895	46.3593	15.1726	51.8484		34.4121	31.1481	85.9879
KY21.Chr1.1896	9.2087	6.30595	22.5202		9.26631	11.052	22.4337
KY21.Chr1.1897	0	3.00488	4.48846		0.0254205	5.12295	3.87861
KY21.Chr1.1898	68.8899	13.3267	27.015		112.11	9.70768	9.39185
KY21.Chr1.1899	0.170382	10.1842	2.60431		0.161248	4.50134	0.902413
KY21.Chr1.19	18.6645	9.78732	25.8431		13.501	15.0363	25.3567
KY21.Chr1.190	0	6.08261	9.21555		0	13.8909	13.5332
KY21.Chr1.1900	4.03675	9.95019	37.0397		1.0166	20.8657	64.597
KY21.Chr1.1901	149.619	33.7474	97.6907		174.046	64.4715	178.682
KY21.Chr1.1902	0	2.0408	3.5686		0.0486361	5.89706	3.80904
KY21.Chr1.1903	0.0495243	4.69745	3.67799		0.0270307	5.09571	3.73893
KY21.Chr1.1904	1.48764	1.93493	1.48221		2.53748	0.713837	1.05978
KY21.Chr1.1905	11.5331	5.68201	8.50603		6.48707	9.15312	3.87619
KY21.Chr1.1906	0	5.63341	7.9356		0	4.84893	4.82905
KY21.Chr1.1907	0	1.22876	4.51357		0	4.82277	6.71676
KY21.Chr1.1908	0.218433	4.31859	7.86924		0.372583	9.9655	4.63454
KY21.Chr1.1909	0	2.17137	2.4733		0	2.11713	0.476964
KY21.Chr1.191	3.33512	8.75942	18.0886		1.15428	15.9311	37.0191
KY21.Chr1.1910	0.101155	3.96017	5.93145		0.254145	9.38151	3.29877
KY21.Chr1.1911	6.53422	13.8764	18.1526		22.8204	18.1496	8.30597
KY21.Chr1.1912	1.27452	5.30741	4.50692		1.00491	6.43037	2.37065
KY21.Chr1.1913	0.568188	3.18285	3.16438		1.66782	5.34703	2.41508
KY21.Chr1.1914	3.08866	6.49942	9.35391		3.05253	10.0224	5.12226
KY21.Chr1.1915	0.873284	5.53472	8.27662		0.62008	9.70343	4.77072
KY21.Chr1.1916	93.5939	31.7301	68.5691		133.836	27.7726	23.2348
KY21.Chr1.1917	0.372205	26.4462	0.841158		0.148664	39.7109	1.1803
KY21.Chr1.1918	103.899	30.4501	114.417		99.2944	59.7901	155.944
KY21.Chr1.1919	181.625	69.1885	270.147		169.318	129.272	274.9
KY21.Chr1.192	49.6614	23.5753	79.1573		20.6474	32.9577	78.4978
KY21.Chr1.1920	31.6891	11.7425	36.8896		37.101	20.7309	50.5976
KY21.Chr1.1921	140.202	72.8706	234.754		127.728	90.476	226.959
KY21.Chr1.1922	82.5524	35.0051	119.173		78.4354	80.7672	330.995
KY21.Chr1.1923	162.921	72.515	202.683		146.348	132.925	514.04
KY21.Chr1.1924	15.6752	11.8016	31.654		10.0317	22.5326	73.9372
KY21.Chr1.1925	6.39948	8.32979	25.6065		0.695195	17.2072	31.9605
KY21.Chr1.1926	8.91075	17.4619	63.0183		6.99371	40.4574	64.972
KY21.Chr1.1927	84.0717	21.7763	58.4425		56.2687	34.3444	57.7477
KY21.Chr1.1928	25.173	20.7201	60.0078		19.2186	29.4813	84.5403
KY21.Chr1.1929	137.653	32.8594	105.185		132.574	37.2369	150.606
KY21.Chr1.193	201.232	75.0328	163.524		216.544	58.8093	132.226
KY21.Chr1.1930	14.828	14.6893	10.3665		16.0836	10.5579	10.7502
KY21.Chr1.1931	9.73425	24.3769	43.3922		8.81341	55.5637	144.552
KY21.Chr1.1932	1.28785	21.3956	7.33971		1.56121	27.989	6.15531
KY21.Chr1.1933	0	1.01411	2.47015		0	6.24755	2.87204
KY21.Chr1.1934	142.321	33.1029	80.6951		137.781	53.369	158.243
KY21.Chr1.1935	66.1248	21.5184	41.8688		57.3112	28.4138	67.4126
KY21.Chr1.1936	0.85016	1.70924	9.05665		17.6592	6.8788	12.8048
KY21.Chr1.1937	440.815	145.234	445.095		435.852	103.705	167.429
KY21.Chr1.1938	212.262	50.2556	170.594		206.602	45.3391	179.798
KY21.Chr1.1939	1352.4	370.446	804.662		1458.26	244.688	176.297
KY21.Chr1.194	134.745	52.9147	127.246		104.272	52.6383	81.3521
KY21.Chr1.1940	51.4602	10.4079	30.4746		39.6919	19.527	65.6855
KY21.Chr1.1941	0.21709	3.80508	6.91098		0	5.63819	8.53876
KY21.Chr1.1942	142.89	40.463	121.561		139.887	40.959	117.272
KY21.Chr1.1943	62.7924	19.1521	59.9571		60.0349	24.5765	59.168
KY21.Chr1.1944	116.025	24.9726	72.5516		107.845	19.2632	64.3363
KY21.Chr1.1945	2.42817	5.83411	19.9021		2.33928	11.4452	49.3586
KY21.Chr1.1946	95.8599	45.4271	75.5656		81.0331	37.7966	55.6249
KY21.Chr1.1947	0	2.23264	4.04697		0	3.98512	5.21983
KY21.Chr1.1948	0.0978485	2.07155	5.60284		0.0314026	3.74003	2.75416
KY21.Chr1.1949	0	2.12596	4.05481		0.0640117	2.71871	1.65772
KY21.Chr1.195	131.965	52.0433	125.042		167.087	37.4146	49.166
KY21.Chr1.1950	0.201742	0.221646	0.387492		0.0937535	0.509602	0.419836
KY21.Chr1.1951	114.232	19.1524	54.9992		125.167	17.3602	55.2448
KY21.Chr1.1952	119.669	19.6672	52.8709		134.185	20.6257	53.6589
KY21.Chr1.1953	0.209922	1.86218	3.78031		0.0728964	5.83691	2.69179
KY21.Chr1.1954	0.290706	6.02807	13.0194		0.0911167	12.5005	6.45626
KY21.Chr1.1955	0	3.97832	19.3094		0	5.17329	7.31719
KY21.Chr1.1956	97.16	32.8134	117.334		76.7037	77.8154	256.142
KY21.Chr1.1957	154.894	20.9671	67.6791		111.77	25.8448	68.8585
KY21.Chr1.1958	0.318217	46.0621	304.708		1.94259	103.295	548.353
KY21.Chr1.1959	0.553134	89.3607	688.841		0.870086	214.303	1148.05
KY21.Chr1.196	134.069	38.0566	100.528		127.651	79.7878	215.514
KY21.Chr1.1960	263.468	106.508	307.842		227.508	168.723	543.814
KY21.Chr1.1961	116.029	59.7039	73.9406		81.6743	65.883	173.291
KY21.Chr1.1962	63.2845	32.9193	44.9949		45.86	38.745	80.398
KY21.Chr1.1963	136.523	29.6086	109.903		135.686	68.0006	351.74
KY21.Chr1.1964	169.894	48.857	160.69		179.924	80.7637	312.921
KY21.Chr1.1965	403.575	577.656	539.54		530.477	818.678	314.436
KY21.Chr1.1966	118.601	15.7884	60.3099		106.922	26.7023	41.6914
KY21.Chr1.1967	2.36867	3.10082	27.6838		1.77065	8.27622	20.0199
KY21.Chr1.1968	51.722	25.5069	47.7		66.0126	29.2926	66.786
KY21.Chr1.1969	69.3375	79.1961	228.114		38.9873	90.4144	181.786
KY21.Chr1.197	288.754	72.9908	177.006		322.068	48.5514	109.63
KY21.Chr1.1970	180.521	27.4267	85.4918		165.206	20.4336	56.7131
KY21.Chr1.1971	27.3976	11.4433	31.7353		14.045	11.3324	20.0476
KY21.Chr1.1972	141.318	41.2831	74.3644		134.535	68.2546	148.521
KY21.Chr1.1973	107.91	16.2784	71.9996		111.199	20.9476	84.2045
KY21.Chr1.1974	11.9717	3.68226	14.848		10.0233	6.16622	17.5407
KY21.Chr1.1975	0.0108791	0.449363	0.958559		0.00977286	1.2682	0.424347
KY21.Chr1.1976	0	0	0		0	0	0
KY21.Chr1.1977	135.506	28.0875	102.272		105.248	48.9845	144.553
KY21.Chr1.1978	86.1756	18.9125	62.8792		93.1142	30.7376	67.4742
KY21.Chr1.1979	165.092	57.3793	196.953		158.274	75.7156	219.858
KY21.Chr1.198	0.11755	1.67232	7.21862		0.253877	6.28597	17.8251
KY21.Chr1.1980	0.12741	14.5633	29.3574		0.358678	22.8288	22.5997
KY21.Chr1.1981	32.9569	22.9578	49.5619		27.1887	33.916	86.9851
KY21.Chr1.1982	3.90542	3.58336	13.056		5.75679	5.1885	12.3185
KY21.Chr1.1983	206.207	33.9358	137.04		172.845	48.7745	161.667
KY21.Chr1.1984	22.8292	6.06836	14.0279		24.3589	7.84991	21.8375
KY21.Chr1.1985	0.327856	1.88871	4.15794		0	5.57037	6.91055
KY21.Chr1.1986	0.166878	3.83785	5.82862		0.199949	11.4227	16.7168
KY21.Chr1.1987	44.7242	7.03769	22.5803		49.3613	17.4928	33.4462
KY21.Chr1.1988	0.243523	5.10665	10.6843		0.305312	8.6169	12.4399
KY21.Chr1.1989	0.212293	9.47509	18.2149		0.650198	18.9715	8.78246
KY21.Chr1.199	1.73256	1.32216	1.96086		1.03357	4.03539	6.42199
KY21.Chr1.1990	0.215239	3.37027	2.29447		0.129884	8.40645	2.70389
KY21.Chr1.1991	1.02755	7.47246	8.26033		2.94765	12.4399	5.70122
KY21.Chr1.1992	1.19511	7.7921	13.4701		0.640543	16.9191	7.29316
KY21.Chr1.1993	0.0273328	3.6831	9.14982		0.0278388	11.0607	7.54505
KY21.Chr1.1994	0	4.11391	3.63326		0	7.72463	6.24321
KY21.Chr1.1995	15.6117	8.51691	26.5639		19.9053	16.3223	35.1548
KY21.Chr1.1996	107.302	23.6347	54.8842		99.4024	16.2565	36.8056
KY21.Chr1.1997	80.0859	51.3619	143.688		79.1957	80.9739	148.064
KY21.Chr1.1998	0.269192	22.7923	111.24		0.587707	22.1205	38.6775
KY21.Chr1.1999	125.064	51.1066	108.014		141.807	30.72	60.0896
KY21.Chr1.2	183.746	17.7978	50.2901		183.57	13.3379	24.2772
KY21.Chr1.20	74.0426	30.2147	129.514		92.0767	59.3965	178.005
KY21.Chr1.200	143.554	35.4108	89.6231		156.769	39.0876	62.7178
KY21.Chr1.2000	21.8165	9.01974	42.7573		20.3033	19.0177	53.1328
KY21.Chr1.2001	70.5698	38.3085	130.341		70.0477	61.6653	137.205
KY21.Chr1.2002	30.9988	11.1953	42.7325		35.4493	22.2555	55.6697
KY21.Chr1.2003	1.8249	1.07567	4.44789		0.875701	4.43723	2.19863
KY21.Chr1.2004	53.439	27.6624	59.2331		60.847	23.5182	33.5392
KY21.Chr1.2005	0	6.59685	7.40962		0	13.7791	8.05318
KY21.Chr1.2006	0	5.80549	12.0757		0.209013	11.3529	13.1622
KY21.Chr1.2007	4.09214	4.45614	17.3896		5.48683	11.4167	33.9795
KY21.Chr1.2008	31.8478	21.4114	82.2951		33.8738	35.719	58.2202
KY21.Chr1.2009	6.27679	27.7846	10.6104		0.435027	24.7529	8.81685
KY21.Chr1.201	180.478	56.761	132.581		200.365	67.8518	100.688
KY21.Chr1.2010	14.0909	161.707	61.7954		12.6332	251.634	267.579
KY21.Chr1.2011	0	10.5537	14.996		0.92608	21.1758	23.3181
KY21.Chr1.2012	2.76851	192.827	111.223		11.1118	390.308	49.4791
KY21.Chr1.2013	312.201	79.5205	209.91		262.868	83.9729	179.927
KY21.Chr1.2014	0	8.81725	11.4763		0.284091	11.0626	20.448
KY21.Chr1.2015	0.149001	1.73979	3.36218		37.6357	9.40532	11.8588
KY21.Chr1.2016	0.576274	5.32577	13.1555		0.575922	17.5147	10.7953
KY21.Chr1.2017	0.0857535	6.20083	11.1334		0.580465	19.7117	9.03048
KY21.Chr1.2018	63.2046	5.08245	25.4149		1.36689	5.85884	11.3003
KY21.Chr1.2019	0.0791741	2.15387	4.24825		0.152457	4.97538	5.45017
KY21.Chr1.202	21.4904	13.115	22.0822		17.7508	59.8011	35.2469
KY21.Chr1.2020	0.0958358	1.60917	2.49389		0.18454	4.97802	2.51
KY21.Chr1.2021	0.155672	3.98434	2.61511		0.0932289	3.62675	3.02096
KY21.Chr1.2022	0	0.591056	1.39905		0.125005	2.76363	5.6571
KY21.Chr1.2023	164.47	29.1588	52.9559		213.022	26.4327	52.546
KY21.Chr1.2024	118.073	14.1333	36.1135		122.688	15.0062	39.0371
KY21.Chr1.2025	15.2177	8.60174	18.8167		15.2344	12.8646	16.9591
KY21.Chr1.2026	0.12733	10.327	10.1456		0.43796	16.9509	20.4577
KY21.Chr1.2027	25.5805	8.84187	18.7251		33.5768	13.9627	17.1903
KY21.Chr1.2028	0	3.1605	5.72881		0.902196	8.40081	12.3618
KY21.Chr1.2029	0	5.11727	4.76874		0.294518	15.6586	14.8306
KY21.Chr1.203	38.5175	15.1329	33.4205		36.4177	14.3341	32.3379
KY21.Chr1.2030	105.851	37.2446	117.28		118.396	44.5409	96.9288
KY21.Chr1.2031	16.2927	12.1635	30.3145		18.7858	22.5748	55.937
KY21.Chr1.2032	1.01213	8.09071	21.4691		1.00948	14.2135	19.1231
KY21.Chr1.2033	0.0628417	7.388	7.25384		1.02964	17.6527	17.9007
KY21.Chr1.2034	0.113489	2.90389	3.087		0	2.09671	2.03293
KY21.Chr1.2035	8.68595	3.68335	10.6762		5.42623	10.2343	11.7571
KY21.Chr1.2036	0	0.334409	0.814217		0.139487	1.09792	1.822
KY21.Chr1.2037	0.206081	0.55818	0.541636		0	2.22661	2.19536
KY21.Chr1.2038	3.59406	10.6009	9.56649		3.73539	18.2752	9.88016
KY21.Chr1.2039	18.9949	6.46499	17.7755		55.1078	14.958	20.3202
KY21.Chr1.204	80.5427	16.8783	44.822		86.0145	7.93559	14.9496
KY21.Chr1.2040	0	2.27751	3.67532		0	4.54115	0
KY21.Chr1.2041	14.6582	6.45685	14.1923		13.2693	8.40182	11.6542
KY21.Chr1.2042	11.3711	3.54101	11.8342		6.72625	5.496	7.99828
KY21.Chr1.2043	23.2429	7.24031	30.4427		16.9984	14.04	36.2222
KY21.Chr1.2044	0	1.50521	4.66883		0.093603	2.08835	5.01979
KY21.Chr1.2045	25.7364	14.9399	29.2388		13.6724	28.0706	63.3787
KY21.Chr1.2046	108.095	13.8456	47.6148		109.953	22.6376	51.2025
KY21.Chr1.2047	38.3409	11.5065	29.7399		34.079	13.5835	20.17
KY21.Chr1.2048	122.43	19.6084	57.1928		137.033	19.4656	43.4333
KY21.Chr1.2049	58.0031	8.87264	18.3751		58.4557	15.8343	35.3445
KY21.Chr1.205	84.2566	28.3009	13.2976		81.9938	19.5213	14.2235
KY21.Chr1.2050	16.9828	33.6207	112.938		11.4438	42.8084	51.7742
KY21.Chr1.2051	34.4059	7.12768	13.8119		37.3592	9.91632	8.46767
KY21.Chr1.2052	76.3318	30.8323	54.0516		70.9605	26.2347	36.8552
KY21.Chr1.2053	0.468885	2.71434	6.32528		0.257588	4.05583	3.86429
KY21.Chr1.2054	4.67486	11.011	29.3194		5.10217	16.792	47.6102
KY21.Chr1.2055	37.0349	18.1766	52.2295		50.5415	25.9572	89.7588
KY21.Chr1.2056	0.702432	2.88699	5.82496		0.38264	8.64809	4.37576
KY21.Chr1.2057	39.6308	10.6265	24.8958		37.1725	10.3229	25.8701
KY21.Chr1.2058	245.17	39.3205	92.9517		247.077	46.1795	189.254
KY21.Chr1.2059	254.61	32.2496	75.2634		233.905	27.3297	75.0706
KY21.Chr1.206	63.7547	32.7569	60.1654		54.6111	41.992	59.568
KY21.Chr1.2060	263.708	97.0877	239.621		284.07	73.9192	118.242
KY21.Chr1.2061	3.50353	8.60769	13.7764		3.6343	11.7138	28.5411
KY21.Chr1.2062	24.7905	16.0219	32.5702		27.0247	21.6258	39.4195
KY21.Chr1.2063	209.365	189.558	319.109		166.218	164.605	462.671
KY21.Chr1.2064	6.5783	7.17704	22.3069		4.52624	12.6057	31.8036
KY21.Chr1.2065	52.6004	19.6592	64.3586		54.3657	42.2723	99.9844
KY21.Chr1.2066	44.1812	61.658	218.55		41.1777	145.849	364.742
KY21.Chr1.2067	19.5634	7.15553	17.6489		21.1895	12.1732	28.461
KY21.Chr1.2068	109.062	54.699	157.589		175.463	133.189	319.656
KY21.Chr1.2069	359.869	204.61	771.399		410.473	428.867	1553.76
KY21.Chr1.207	15.3313	7.10505	14.749		23.4728	14.49	24.4988
KY21.Chr1.2070	88.6362	28.0313	74.6609		102.847	42.4327	119.961
KY21.Chr1.2071	153.978	33.7236	79.5819		148.467	29.2513	77.3145
KY21.Chr1.2072	0.93933	4.38037	12.6921		0.367274	9.76932	23.2403
KY21.Chr1.2073	0	7.56212	6.12595		0	9.42063	4.10662
KY21.Chr1.2074	0	12.0151	14.1416		0.45182	20.1374	16.0329
KY21.Chr1.2075	0	4.28014	2.00204		0	7.55639	5.23078
KY21.Chr1.2076	6.22335	7.55259	13.9974		4.7008	15.9354	10.0586
KY21.Chr1.2077	0	6.8754	6.80033		0	6.45721	3.74085
KY21.Chr1.2078	0.0722812	13.6084	24.6349		0.119339	27.1511	26.7338
KY21.Chr1.2079	109.668	18.349	67.9974		135.96	48.6606	157.121
KY21.Chr1.208	8.04952	3.06509	9.39272		4.73722	10.4789	15.3468
KY21.Chr1.2080	136.365	46.3649	154.083		170.31	60.8635	97.3011
KY21.Chr1.2081	80.1121	32.6574	100.011		69.0409	47.5226	110.699
KY21.Chr1.2082	4.048	24.7559	169.953		3.76844	40.0381	105.253
KY21.Chr1.2083	9.31129	36.6314	193.594		7.40163	66.5753	166.186
KY21.Chr1.2084	156.5	47.7977	95.2531		136.536	53.189	113.524
KY21.Chr1.2085	8.66311	7.10754	20.1616		7.04445	16.3709	36.8509
KY21.Chr1.2086	0	5.89554	11.2703		0	20.3937	13.2953
KY21.Chr1.2087	0	10.5039	22.9298		0	9.15799	9.52846
KY21.Chr1.2088	0	7.09163	5.90635		0	9.21412	7.71039
KY21.Chr1.2089	0	4.15967	2.75768		0.0820178	6.56093	4.80619
KY21.Chr1.209	136.245	12.9946	32.6225		147.313	27.7552	48.4385
KY21.Chr1.2090	0.0295888	1.69056	2.06114		0.0284879	3.23804	2.10258
KY21.Chr1.2091	2.1333	82.5237	2.63925		1.28081	27.9483	1.24091
KY21.Chr1.2092	0	13.7899	2.43248		0.218301	9.5659	1.18341
KY21.Chr1.2093	0.0530788	2.97008	3.33048		0.149425	5.50471	1.48179
KY21.Chr1.2094	27.4853	12.1816	40.5397		18.3282	72.2374	56.3936
KY21.Chr1.2095	1.451	6.43543	16.9884		1.4567	20.9627	19.14
KY21.Chr1.2096	25.4079	7.1162	10.9556		18.0461	14.8443	7.03783
KY21.Chr1.2097	9.01207	28.9804	64.548		6.39933	48.3795	88.3367
KY21.Chr1.2098	0.214781	48.9823	216.637		2.20624	107.909	333.811
KY21.Chr1.2099	0.701029	25.0572	95.3455		0.787429	61.2023	155.256
KY21.Chr1.21	13.3301	4.377	14.3866		7.77495	8.03389	7.30934
KY21.Chr1.210	11.7008	10.5175	19.281		20.8865	30.9181	57.3173
KY21.Chr1.2100	52.3896	23.7286	55.1304		55.8805	27.1298	51.4781
KY21.Chr1.2101	0	0	0.124335		0	0.299736	0.179467
KY21.Chr1.2102	79.7555	8.68864	18.6762		82.1472	16.5307	62.5427
KY21.Chr1.2103	110.644	13.8488	32.0964		99.2787	15.7973	29.8776
KY21.Chr1.2104	0.565848	3.82955	4.38838		0.279006	7.69894	7.14451
KY21.Chr1.2105	0.0674096	2.94897	1.50168		0.181666	4.29877	11.7681
KY21.Chr1.2106	113.794	26.592	46.6135		101.414	15.7632	34.5849
KY21.Chr1.2107	133.5	20.7475	51.4753		115.004	18.1686	46.4325
KY21.Chr1.2108	12.4606	7.25874	18.8361		13.5358	18.3022	36.2421
KY21.Chr1.2109	0.164677	4.0887	5.76486		0.229585	7.72056	4.07109
KY21.Chr1.211	16.4896	6.79816	10.9777		25.3394	15.0961	4.41632
KY21.Chr1.2110	251.748	32.5302	77.3574		288.45	26.9221	25.8694
KY21.Chr1.2111	51.7869	9.9249	17.1768		44.9564	19.3373	22.1967
KY21.Chr1.2112	4.52043	3.7789	13.9551		6.41186	19.366	30.1292
KY21.Chr1.2113	20.3212	12.3598	35.8186		15.3152	28.3372	67.4452
KY21.Chr1.2114	1.58754	3.7669	15.8789		1.89978	6.98312	11.4972
KY21.Chr1.2115	191.214	99.3409	296.058		159.931	114.633	273.794
KY21.Chr1.2116	66.2166	22.1156	73.6691		61.5524	32.9001	101.122
KY21.Chr1.2117	72.5997	12.1601	33.9597		68.2072	23.9581	67.4725
KY21.Chr1.2118	41.2045	18.5949	66.3763		54.5321	24.8014	54.6946
KY21.Chr1.2119	68.3326	21.9423	62.3314		106.609	51.9388	182.594
KY21.Chr1.212	0.118621	6.1818	6.54714		0.0266399	8.63545	2.71819
KY21.Chr1.2120	0.51817	7.06687	4.09277		1.42971	14.4115	12.6451
KY21.Chr1.2121	221.958	38.0844	97.2798		236.84	63.0173	150.942
KY21.Chr1.2122	24.8662	7.31794	11.8044		22.3675	26.9049	21.5049
KY21.Chr1.2123	0.0942169	3.04682	10.6204		0	11.7899	34.8686
KY21.Chr1.2124	72.6505	24.7457	58.1474		80.6587	30.686	46.5933
KY21.Chr1.2125	89.7836	38.1024	104.692		87.4981	57.2861	149.32
KY21.Chr1.2126	105.162	37.8164	123.996		99.4662	56.796	196.23
KY21.Chr1.2127	40.9151	15.1685	45.8361		38.3417	29.8796	51.4492
KY21.Chr1.2128	45.4009	12.9392	29.3247		41.5942	14.3019	32.1286
KY21.Chr1.2129	51.5848	19.1648	32.1118		49.4771	82.2162	20.9722
KY21.Chr1.213	0.239707	5.22401	4.43806		0.562192	7.647	3.53422
KY21.Chr1.2130	0.155022	3.34952	6.42208		0.0696294	17.8705	4.89492
KY21.Chr1.2131	0	6.18481	9.1814		0	9.23542	5.24756
KY21.Chr1.2132	338.45	127.015	319.561		364.642	101.862	245.314
KY21.Chr1.2133	263.661	84.5253	242.446		293.45	75.0999	193.462
KY21.Chr1.2134	144.793	37.2083	80.0886		135.308	33.3808	66.7947
KY21.Chr1.2135	0	8.20687	19.4518		0.0301368	21.3413	16.1866
KY21.Chr1.2136	9.23115	7.41726	15.6763		5.6315	20.2264	49.7612
KY21.Chr1.2137	113.877	24.2563	81.3293		114.764	37.0377	154.897
KY21.Chr1.2138	0.230488	5.44306	10.6833		0.896651	10.1797	8.24678
KY21.Chr1.2139	0.389882	4.34807	2.71613		2.35917	12.7725	6.60228
KY21.Chr1.214	51.938	7.91666	18.5176		42.1083	5.00015	2.93421
KY21.Chr1.2140	0.465751	23.2788	3.20494		0.865133	32.2137	3.89023
KY21.Chr1.2141	89.7938	11.3214	22.8089		96.0817	13.2286	15.6565
KY21.Chr1.2142	0.168486	9.18875	23.1964		0.445207	29.9836	41.3453
KY21.Chr1.2143	0.664866	6.29413	7.66844		1.04281	11.9383	4.57653
KY21.Chr1.2144	0	0.5552	1.5462		0.347375	2.55609	0.163094
KY21.Chr1.2145	0	1.94165	3.39984		0	2.94852	3.35973
KY21.Chr1.2146	2.69284	4.5256	15.1724		4.47484	11.3452	13.4835
KY21.Chr1.2147	18.9678	8.6537	16.1764		25.8513	17.7546	30.6898
KY21.Chr1.2148	2.16116	3.98896	13.8482		3.7844	14.5464	26.3157
KY21.Chr1.2149	0	2.62826	3.03704		0.0710173	4.26361	7.78345
KY21.Chr1.215	10.3106	17.812	7.27169		3.84516	13.0438	3.12808
KY21.Chr1.2150	0	3.09571	3.81144		0	16.2409	22.0878
KY21.Chr1.2151	0.0732828	6.39658	10.5379		0.195271	16.6262	22.7447
KY21.Chr1.2152	0.199272	9.29013	12.1002		0.428298	15.7581	10.5816
KY21.Chr1.2153	0.31075	4.12572	5.29108		0.0318636	7.93684	4.331
KY21.Chr1.2154	0	3.56858	4.02445		0.386194	9.23762	2.88021
KY21.Chr1.2155	0	2.71014	0.696217		0.317263	15.2373	1.33626
KY21.Chr1.2156	5.53519	623.768	22.3204		23.1342	1406.17	57.0464
KY21.Chr1.2157	36.6855	3146.19	55.1155		87.6335	5233.95	154.042
KY21.Chr1.2158	0	5.82834	4.54225		0	21.2838	1.41798
KY21.Chr1.2159	0.27283	5.12407	29.6442		0	4.58206	5.87286
KY21.Chr1.216	0.0414567	0	1.47171		0.0905093	0.913203	0.254967
KY21.Chr1.2160	0.0960643	18.2969	5.13179		0.293527	10.2738	5.87799
KY21.Chr1.2161	0	23.5208	4.73635		0	9.24743	5.44248
KY21.Chr1.2162	0.382494	90.2442	5.36767		0.186415	23.1881	5.12065
KY21.Chr1.2163	0	0.870996	2.73076		0	2.1531	1.25246
KY21.Chr1.2164	0	10.1516	13.3926		0.0883555	18.6985	9.00195
KY21.Chr1.2165	0.131527	4.55143	6.43355		0	6.27478	5.24296
KY21.Chr1.2166	164.641	52.3739	120.562		187.375	54.409	124.928
KY21.Chr1.2167	0.160597	6.22662	8.53737		0.218183	10.2126	5.69386
KY21.Chr1.2168	277.416	86.4051	234.355		298.448	98.4681	210.505
KY21.Chr1.2169	0.155303	5.35539	18.8325		0.244293	7.52725	17.1542
KY21.Chr1.217	0.364778	3.46654	10.0965		0.0423798	8.8295	4.11294
KY21.Chr1.2170	169.881	61.8969	104.461		164.735	100.03	158.243
KY21.Chr1.2171	221.631	35.0513	99.9988		247.068	44.9212	163.416
KY21.Chr1.2172	96.5895	22.5754	59.0462		78.6249	25.2078	56.3802
KY21.Chr1.2173	7.3866	8.19219	15.1237		6.83826	13.2389	15.8827
KY21.Chr1.2174	0.2312	0.977999	1.5268		0.453226	4.33554	1.85787
KY21.Chr1.2175	0.120885	2.4904	6.80802		0.246246	6.65613	3.03253
KY21.Chr1.2176	3.7603	4.46991	7.2522		3.68392	19.2656	40.09
KY21.Chr1.2177	0.941748	4.02192	7.99493		0.721803	8.05482	7.65554
KY21.Chr1.2178	0	4.82063	6.51432		0.0793397	7.04033	11.4788
KY21.Chr1.2179	0	2.13961	2.03114		0.380285	3.40548	2.48165
KY21.Chr1.218	0	6.1508	13.17		0	25.5573	1.99261
KY21.Chr1.2180	0	2.23801	4.25653		0.0453789	5.16451	2.59989
KY21.Chr1.2181	0	2.6008	2.83184		0	4.02376	1.46177
KY21.Chr1.2182	0.0380693	5.64956	6.71011		0.317743	9.61091	5.36299
KY21.Chr1.2183	0	1.60887	3.78071		0.129641	1.99454	2.05304
KY21.Chr1.2184	7.92561	39.8178	40.8238		15.5849	114.562	71.8783
KY21.Chr1.2185	1.80874	247.11	9.80092		4.18063	132.062	7.15129
KY21.Chr1.2186	12.5131	1547.38	14.838		14.8061	618.194	10.6144
KY21.Chr1.2187	0.71475	13.4108	8.67045		0.985649	24.8822	4.36138
KY21.Chr1.2188	0.143114	4.54409	6.89504		0	10.2245	2.5868
KY21.Chr1.2189	0	0.566889	1.3646		0	2.79939	0.523274
KY21.Chr1.219	0.398178	1.79815	3.79071		0.102546	5.35089	3.07908
KY21.Chr1.2190	2.01936	3.67549	4.22645		1.09162	4.88847	1.34567
KY21.Chr1.2191	0.523589	2.23645	2.29399		0.222242	2.28202	1.40864
KY21.Chr1.2192	63.1446	10.873	27.2907		58.1138	14.5221	13.3816
KY21.Chr1.2193	83.0454	35.8625	59.9881		83.4082	32.8537	52.9554
KY21.Chr1.2194	0	1.06491	3.74576		0.154272	4.07767	4.20693
KY21.Chr1.2195	271.957	83.5911	181.379		249.001	76.8952	138.434
KY21.Chr1.2196	128.193	122.232	336.335		111.63	147.358	270.732
KY21.Chr1.2197	140.538	168.581	471.991		119.71	205.756	384.393
KY21.Chr1.2198	57.106	8.95872	20.993		40.8583	14.0044	27.9565
KY21.Chr1.2199	0	1.06801	0.902797		0	1.64095	1.05781
KY21.Chr1.22	8.20293	4.2885	16.9475		18.0586	9.80698	18.2011
KY21.Chr1.220	10.6695	4.59891	6.56213		9.91071	3.27853	3.33645
KY21.Chr1.2200	0	7.47099	6.58943		0	16.3817	7.61118
KY21.Chr1.2201	0.097954	3.02164	5.27311		0.0628729	10.5296	5.18996
KY21.Chr1.2202	10.2396	519.882	26.1101		14.0937	322.743	11.1489
KY21.Chr1.2203	15.1923	810.344	31.2845		27.2208	511.218	17.3842
KY21.Chr1.2204	6.53038	36.3678	33.1079		16.6202	122.512	56.7839
KY21.Chr1.2205	1.23793	52.4736	13.5304		1.74675	68.8836	36.7385
KY21.Chr1.2206	136.186	17.762	70.9518		149.804	22.5773	80.6197
KY21.Chr1.2207	213.121	79.1647	206.671		212.942	55.1669	119.297
KY21.Chr1.2208	43.5728	18.579	88.6226		45.291	38.1616	118.701
KY21.Chr1.2209	0.138868	7.46471	14.5437		0.171731	15.9836	7.56889
KY21.Chr1.221	1.47892	5.88138	8.37489		1.35079	15.2342	18.9787
KY21.Chr1.2210	0.670419	15.1447	13.5026		0.465613	21.5145	10.4357
KY21.Chr1.2211	0.305914	4.54516	2.26296		2.55728	283.602	6.59328
KY21.Chr1.2212	7.35989	19.5723	37.8907		42.6286	76.3991	62.4173
KY21.Chr1.2213	4.02219	15.6268	40.8447		8.36962	37.5438	43.7769
KY21.Chr1.2214	25.4387	8.60733	38.175		22.9926	21.168	51.5834
KY21.Chr1.2215	0	7.6475	16.0869		0	24.9379	2.89263
KY21.Chr1.2216	6.72985	4.77401	13.6272		4.62043	8.71225	27.3346
KY21.Chr1.2217	14.8028	4.96912	14.6454		7.76001	12.2286	15.8607
KY21.Chr1.2218	0.0470152	2.5233	2.86352		0.0218489	4.24357	3.39495
KY21.Chr1.2219	103.094	63.6557	170.06		83.6323	52.4578	102.781
KY21.Chr1.222	2.02104	19.2257	5.36246		3.34756	19.1857	1.35698
KY21.Chr1.2220	55.0132	19.5422	50.9064		67.0204	27.1002	64.459
KY21.Chr1.2221	0.203751	4.94998	15.9515		1.38321	14.0461	26.8332
KY21.Chr1.2222	103.023	17.2324	36.7785		85.9882	37.4582	117.243
KY21.Chr1.2223	33.0895	11.325	17.5697		18.0797	17.9133	29.779
KY21.Chr1.2224	0	0.668817	3.38263		0	5.06042	2.84618
KY21.Chr1.2225	0.290171	5.73125	39.5449		0.111714	8.46667	11.0643
KY21.Chr1.2226	10.1161	10.9475	130.986		7.17267	17.0239	96.3886
KY21.Chr1.2227	0	7.47951	3.6475		0.141884	9.8825	2.06665
KY21.Chr1.2228	0.633145	95.6601	9.20727		0.0839054	35.4932	6.68448
KY21.Chr1.2229	1.20226	11.0223	10.8003		0.554673	12.253	5.72959
KY21.Chr1.223	1.98359	3.22928	5.31873		1.68319	4.37075	2.8297
KY21.Chr1.2230	0.212148	6.58544	8.63193		0.108959	16.8198	6.42355
KY21.Chr1.2231	0	7.02549	12.7418		0	18.2414	7.43648
KY21.Chr1.2232	37.608	11.4286	34.8869		25.1809	21.0908	45.1163
KY21.Chr1.2233	7.14035	12.8324	39.988		8.73926	20.3001	58.4903
KY21.Chr1.2234	50.2949	15.5578	37.936		54.7701	30.4175	125.49
KY21.Chr1.2235	0	0.342884	1.64484		0.0576938	5.7549	1.99973
KY21.Chr1.2236	0	1.2949	3.10781		0	15.6995	6.3093
KY21.Chr1.2237	0.5313	81.6154	2.99325		0.545753	17.5233	2.19131
KY21.Chr1.2238	0.451154	28.898	2.39343		0.104575	21.099	1.41977
KY21.Chr1.2239	91.3533	34.8749	102.221		96.346	41.9896	113.376
KY21.Chr1.224	0	1.39256	6.16164		0.147259	4.27109	7.24584
KY21.Chr1.2240	7.96681	9.45236	26.1754		9.78689	31.2516	23.9854
KY21.Chr1.2241	0.401933	8.17773	9.32316		0.450496	24.9787	5.03137
KY21.Chr1.2242	20.1305	6.28035	13.4503		8.62415	9.23295	18.2923
KY21.Chr1.2243	11.4018	1.99898	3.64996		3.42281	2.62836	3.30691
KY21.Chr1.2244	33.7109	13.6736	31.1184		45.0293	16.4939	31.4692
KY21.Chr1.2245	171.163	60.1427	134.406		251.106	48.927	87.9633
KY21.Chr1.2246	89.092	15.9082	59.688		82.2314	39.4802	153.124
KY21.Chr1.2247	0.153526	2.29639	7.44555		0.360043	9.19891	3.63544
KY21.Chr1.2248	0.434342	1.49047	4.33919		0.159025	3.30654	11.3131
KY21.Chr1.2249	0.110931	1.14905	11.1703		0.121094	2.92014	22.8025
KY21.Chr1.225	125.706	28.3329	68.3316		116.52	79.7708	165.671
KY21.Chr1.2250	87.3542	23.2929	64.0539		112.47	28.0745	60.4631
KY21.Chr1.2251	90.1427	23.9395	69.2624		123.661	28.0631	49.1948
KY21.Chr1.2252	4.58345	9.19646	20.2917		6.35522	12.7078	26.325
KY21.Chr1.2253	173.175	87.139	183.764		207.414	66.2223	72.741
KY21.Chr1.2254	61.9078	11.3224	27.3372		66.3251	12.5165	30.1199
KY21.Chr1.2255	51.3655	14.152	26.3828		55.8375	10.6195	18.5809
KY21.Chr1.2256	22.3098	7.54623	24.0939		20.2601	13.1971	30.1957
KY21.Chr1.2257	45.1945	13.7351	40.0463		33.8335	17.3441	35.7145
KY21.Chr1.2258	90.0944	29.2439	102.745		87.2477	35.3837	54.2678
KY21.Chr1.2259	0.763843	0	1.08162		0.348928	4.22324	1.63592
KY21.Chr1.226	727.198	242.78	765.098		765.389	144.366	315.416
KY21.Chr1.2260	0.176933	0.731089	2.21088		0.614433	8.38493	1.81927
KY21.Chr1.2261	197.971	35.5077	84.0727		190.323	35.7852	83.2146
KY21.Chr1.2262	128.411	24.4922	68.5828		140.481	24.2549	44.1902
KY21.Chr1.2263	265.11	62.5564	84.6186		241.886	50.0823	66.1957
KY21.Chr1.2264	51.2055	13.4917	36.2728		39.1562	12.9533	25.198
KY21.Chr1.2265	26.065	5.32096	20.726		16.5756	4.70584	11.5915
KY21.Chr1.2266	10.7732	5.04274	15.0497		11.5107	11.7215	25.9008
KY21.Chr1.2267	0.270121	6.74178	8.35301		1.21805	10.0632	15.9744
KY21.Chr1.2268	0	2.68543	7.53723		0	7.54306	2.96426
KY21.Chr1.2269	0.143455	3.67321	3.6332		0.212202	4.04253	2.22709
KY21.Chr1.227	136.046	13.1524	46.4889		135.274	14.5824	47.9476
KY21.Chr1.2270	0.0835462	1.72973	2.16804		0.075051	2.73696	1.84155
KY21.Chr1.228	378.381	68.447	182.776		321.652	62.2107	155.044
KY21.Chr1.229	222.903	50.8072	123.129		207.477	43.6811	156.211
KY21.Chr1.23	71.3876	14.6991	43.8934		62.6417	15.51	43.6605
KY21.Chr1.230	42.4648	101.771	14.2432		42.2029	108.682	9.00469
KY21.Chr1.231	0.255562	84.3499	8.89028		2.00135	61.0546	4.56134
KY21.Chr1.232	0	6.5705	4.51391		0	7.73988	4.11763
KY21.Chr1.233	67.1058	12.4395	40.4195		57.8902	27.9389	102.686
KY21.Chr1.234	0.823669	1.9518	7.5519		0.590388	7.95982	4.51732
KY21.Chr1.235	84.8453	31.3771	78.2524		93.2817	28.9865	50.822
KY21.Chr1.236	107.008	43.9767	92.6362		129.147	44.2322	60.4587
KY21.Chr1.237	38.3897	12.4566	45.4357		28.5883	13.5414	29.5953
KY21.Chr1.238	89.0144	20.8658	41.068		81.1674	15.9348	30.0468
KY21.Chr1.239	62.2287	8.09554	22.3771		55.0042	11.3107	36.5263
KY21.Chr1.24	6.50952	12.4251	16.4014		6.13102	14.4308	22.1246
KY21.Chr1.240	62.1826	24.7275	59.9809		66.8169	20.5958	52.2512
KY21.Chr1.241	0.0403519	4.91364	20.7204		0.277152	22.3125	29.9329
KY21.Chr1.242	45.6532	23.1405	28.1383		32.503	47.7927	108.33
KY21.Chr1.243	0	3.46804	1.42047		0.139676	2.00572	0.598346
KY21.Chr1.244	2.92455	2.41918	2.92539		0.904508	1.08945	1.06416
KY21.Chr1.245	103.289	30.3194	91.2539		78.1594	42.4424	83.7329
KY21.Chr1.246	142.782	53.8356	113.813		139.255	33.0077	42.0453
KY21.Chr1.247	49.6791	173.888	16.6923		39.1129	214.038	14.7154
KY21.Chr1.248	129.498	18.1133	37.3545		87.3616	19.0567	45.2551
KY21.Chr1.249	76.728	19.0869	61.4164		74.7484	16.1136	52.2685
KY21.Chr1.25	0	3.54704	3.31964		0	7.33689	3.35528
KY21.Chr1.250	59.3875	19.0764	65.5051		53.821	32.9332	156.948
KY21.Chr1.251	0.159306	2.0236	9.81576		0	7.0991	3.25312
KY21.Chr1.252	0.0730324	8.32243	2.07461		0.179749	11.1831	1.35459
KY21.Chr1.253	0.521409	29.0958	6.93872		0.765256	39.2071	4.0585
KY21.Chr1.254	37.9098	5804.06	780.831		96.0256	4189.95	131.943
KY21.Chr1.255	0	11.6277	27.0116		0.0985767	20.8148	13.7567
KY21.Chr1.256	156.338	79.57	95.1518		166.932	70.9968	46.3535
KY21.Chr1.257	106.232	14.6814	34.7597		110.684	39.0492	121.99
KY21.Chr1.258	51.6147	188.028	34.8815		30.0682	146.642	9.51397
KY21.Chr1.259	66.4538	23.1428	44.2771		51.7118	23.3722	50.0764
KY21.Chr1.26	0	2.7235	7.43015		0.115201	9.33134	3.16485
KY21.Chr1.260	73.102	21.8611	55.3283		75.7817	20.4713	68.3447
KY21.Chr1.261	91.8744	26.0656	73.066		98.6488	26.1673	62.423
KY21.Chr1.262	105.039	38.398	90.094		125.675	37.8021	72.7
KY21.Chr1.263	268.745	101.304	218.039		384.824	80.1249	116.417
KY21.Chr1.264	128.158	67.2914	134.043		201.5	65.0178	88.9418
KY21.Chr1.265	0	3.63522	15.6096		0	15.5498	7.67059
KY21.Chr1.266	0.296417	4.87797	9.5717		0.150952	13.8422	5.09713
KY21.Chr1.267	0	1.44758	14.2954		0	4.26122	11.2775
KY21.Chr1.268	0.347096	0	10.2898		0	5.38172	14.5177
KY21.Chr1.269	0	0	2.68389		0	1.07398	6.07208
KY21.Chr1.27	7.52602	2.47097	5.59287		7.46212	4.59014	2.10266
KY21.Chr1.270	0	1.75369	25.9597		0	3.24733	56.8775
KY21.Chr1.271	109.951	126.569	267.728		109.393	326.139	731.483
KY21.Chr1.272	94.6001	21.3451	73.5708		75.0657	28.563	109.878
KY21.Chr1.273	171.875	52.8766	152.949		130.837	57.762	233.758
KY21.Chr1.274	141.061	77.3746	219.296		111.434	72.5634	142.376
KY21.Chr1.275	7.04459	327.205	79.3633		9.66086	382.115	92.5877
KY21.Chr1.276	1.80054	4.28125	7.67845		1.67891	8.12385	3.72905
KY21.Chr1.277	2.14597	1.73341	1.63423		2.21964	5.13159	1.00872
KY21.Chr1.278	0	7.74096	10.541		0.222616	21.473	10.1378
KY21.Chr1.279	2.67554	5.91493	15.2982		1.80422	14.4155	24.3965
KY21.Chr1.28	0.288046	3.5419	4.97935		0.0889268	8.09406	2.16574
KY21.Chr1.280	23.7319	44.0605	12.7365		17.9072	106.403	7.50575
KY21.Chr1.281	0.441412	0.359418	0.417442		1.80915	0.3309	0.436091
KY21.Chr1.282	194.771	67.3894	93.2496		161.185	58.9029	52.1231
KY21.Chr1.283	92.57	38.2553	59.214		89.5102	67.2968	43.3729
KY21.Chr1.284	111.057	126.472	50.0804		111.502	326.696	44.889
KY21.Chr1.285	12.8535	19.2583	103.959		15.7445	31.2603	95.6002
KY21.Chr1.286	0	2.8295	2.93797		0.0916897	6.95525	6.77723
KY21.Chr1.287	0.0758801	2.42971	3.98566		0.111367	5.65879	5.99529
KY21.Chr1.288	51.6757	20.5059	49.4785		40.9631	35.0373	77.5668
KY21.Chr1.289	725.09	139.987	514.834		757.175	121.437	287.177
KY21.Chr1.29	81.4629	6254.78	52.9558		103.668	3443.3	17.4714
KY21.Chr1.290	0.73639	4.96712	11.9144		2.17655	12.7327	7.02403
KY21.Chr1.291	1.38845	3.04713	7.9286		2.91733	7.29217	5.65955
KY21.Chr1.292	0	9.30637	9.44211		0	15.0842	6.47278
KY21.Chr1.293	0.149568	5.47513	9.48613		0.0835112	10.1131	3.33878
KY21.Chr1.294	4.99239	4.91452	14.5039		4.10495	13.2249	22.192
KY21.Chr1.295	8.17686	31.3802	10.6821		9.11969	17.6789	10.7402
KY21.Chr1.296	0.611042	40.837	8.305		0.254392	19.2101	5.56442
KY21.Chr1.297	4.28578	16.7027	7.54305		3.27807	11.6089	9.62416
KY21.Chr1.298	113.743	36.7139	96.9598		102.413	43.1122	98.5939
KY21.Chr1.299	59.9622	15.6644	51.3387		47.9191	37.7391	88.689
KY21.Chr1.3	0.869599	12.7975	5.49714		1.5443	16.4498	9.74008
KY21.Chr1.30	0	0.353816	0		0.0491942	0.0756858	0.0777196
KY21.Chr1.300	1.10592	2.18419	3.57043		0.447497	6.29041	20.939
KY21.Chr1.301	10.477	11.2138	6.99344		5.76091	41.5825	4.01726
KY21.Chr1.302	100.329	35.0526	64.0031		79.8099	35.849	45.3889
KY21.Chr1.303	0.460537	7.45479	15.2715		0.669594	18.2779	25.6108
KY21.Chr1.304	0.135242	3.75741	12.9634		0.496314	10.4942	16.702
KY21.Chr1.305	0.0901984	1.08803	3.1898		0.266337	4.75925	3.52244
KY21.Chr1.306	323.543	141.861	275.372		301.896	87.1883	88.8134
KY21.Chr1.307	258.304	61.2116	128.985		186.834	27.4852	45.4576
KY21.Chr1.308	238.419	37.4322	116.74		253.373	42.9891	117.326
KY21.Chr1.309	51.6891	18.4055	41.6786		55.3099	19.227	66.7733
KY21.Chr1.31	0.019813	1.23354	0.761859		0	0.562556	0.197604
KY21.Chr1.310	135.258	35.7123	88.755		157.925	39.0558	145.098
KY21.Chr1.311	5.05316	3.89964	16.4511		0.590982	9.21103	20.8887
KY21.Chr1.312	0.609535	10.2935	42.2849		2.30011	12.2611	30.7177
KY21.Chr1.313	32.5347	16.2492	53.4013		8.2549	43.2284	97.9921
KY21.Chr1.314	20.2019	12.7784	45.1069		17.3854	29.4062	62.708
KY21.Chr1.315	0.144257	1.40158	5.96357		0.358648	8.96272	3.48462
KY21.Chr1.316	89.4866	56.8788	118.111		104.99	68.0444	168.442
KY21.Chr1.317	346.079	141.539	233.482		367.782	141.538	428.519
KY21.Chr1.318	82.0379	33.5157	58.5047		92.3262	54.6295	126.973
KY21.Chr1.319	0.641615	6.35335	2.51169		0.43744	17.7649	4.75602
KY21.Chr1.32	0	1.53497	2.67434		0.299827	5.93004	1.73433
KY21.Chr1.320	0.576967	30.4851	4.58309		0.63342	30.3631	3.6887
KY21.Chr1.321	0	6.5423	3.48195		0	14.0003	4.7899
KY21.Chr1.322	0.844607	69.7788	17.8336		3.1226	147.194	8.40083
KY21.Chr1.323	1.20534	13.4461	7.19464		0	21.8902	7.23156
KY21.Chr1.324	0.177365	55.9593	26.1192		1.06257	58.4344	8.79905
KY21.Chr1.325	0	49.74	13.2626		1.22147	117.323	7.94353
KY21.Chr1.326	15.473	8.53078	11.0977		14.003	63.8293	3.26428
KY21.Chr1.327	0	15.0874	0.929438		0	7.58058	1.57413
KY21.Chr1.328	8.87812	2.78963	2.95608		11.6448	175.874	2.03194
KY21.Chr1.329	24.0792	3.4086	5.70877		17.1031	7.01411	2.64713
KY21.Chr1.33	0.036842	1.43411	6.89578		0.998187	8.30528	2.12885
KY21.Chr1.330	13.6794	7.43867	13.0392		9.06183	15.6808	23.2038
KY21.Chr1.331	7.15821	7.40171	17.0896		4.01815	18.1914	27.8779
KY21.Chr1.332	66.2508	14.2229	25.8416		59.3648	9.02765	15.3181
KY21.Chr1.333	0.260031	4.07517	3.27016		0.377664	2.52921	3.54239
KY21.Chr1.334	0.256613	5.10743	6.26561		0.728952	5.25189	4.73281
KY21.Chr1.335	0.0434799	3.63829	2.0026		0.0390587	4.10529	2.21941
KY21.Chr1.336	63.9134	18.6275	43.5768		41.8855	7.18633	11.5455
KY21.Chr1.337	2.26049	4.43621	7.42348		3.99906	5.69699	3.5487
KY21.Chr1.338	1.07725	0.875201	2.8936		0.77258	6.04351	1.78242
KY21.Chr1.339	0	1.03923	1.1743		0	0.951156	1.15179
KY21.Chr1.34	3.04695	5.63797	5.35426		3.12083	34.4848	5.77778
KY21.Chr1.340	0	0.149132	0.944113		0	1.71246	1.52267
KY21.Chr1.341	0	0.288718	0.517303		0.128541	1.87018	0.145174
KY21.Chr1.342	0	0.857629	0.796028		0.0453458	6.07759	1.64406
KY21.Chr1.343	1.23641	141.24	18.9312		3.84316	69.8694	32.0134
KY21.Chr1.344	0.744526	114.034	78.734		1.88471	71.3182	35.3315
KY21.Chr1.345	134.547	56.879	119.023		155.438	57.5226	92.4068
KY21.Chr1.346	2.38457	11.65	22.9972		3.44037	23.428	39.6187
KY21.Chr1.347	40.6419	14.6604	39.0851		39.5979	28.1472	74.0153
KY21.Chr1.348	86.1225	26.1847	88.1553		66.0984	31.7828	83.793
KY21.Chr1.349	27.5496	32.0554	73.9094		21.054	47.583	117.147
KY21.Chr1.35	215.113	79.5442	144.235		250.284	42.1669	76.9453
KY21.Chr1.350	128.824	62.5205	162.341		136.624	54.6922	115.032
KY21.Chr1.351	130.536	26.5178	75.1322		135.643	26.0017	80.4044
KY21.Chr1.352	0.109701	10.3084	34.1923		0.505916	16.7107	42.6758
KY21.Chr1.353	78.1579	9.38995	30.6794		93.5939	18.5337	43.4177
KY21.Chr1.354	94.6486	15.7484	45.9731		94.9418	17.6387	44.2614
KY21.Chr1.355	49.4187	6.33821	20.5316		51.9967	7.22725	18.6577
KY21.Chr1.356	50.2976	14.3568	41.1664		49.1027	12.7234	28.9413
KY21.Chr1.357	71.6469	26.8393	62.4357		64.7794	20.2273	49.6885
KY21.Chr1.358	116.673	12.9207	25.3021		101.795	11.5094	46.5715
KY21.Chr1.359	51.3702	6.35078	22.0161		47.6475	8.58738	23.9485
KY21.Chr1.36	156.986	56.6326	156.073		154.249	73.197	196.305
KY21.Chr1.360	0	1.33783	2.01571		0.113177	6.42856	1.82697
KY21.Chr1.361	0.143442	1.07334	0.522725		0.0345261	1.92858	0.874009
KY21.Chr1.362	0	1.2345	0		0	0.880644	0.145057
KY21.Chr1.363	0	0.789795	2.33683		0	6.46803	1.17642
KY21.Chr1.364	0.0315624	1.21055	6.44104		0	5.36963	3.34458
KY21.Chr1.365	329.456	47.4714	129.752		360.039	40.2707	66.734
KY21.Chr1.366	1.64021	5.23248	22.6308		2.66114	13.3115	21.4042
KY21.Chr1.367	0.131942	4.81908	13.7061		0	11.8615	14.9892
KY21.Chr1.368	2.20824	4.71699	16.8634		1.06212	20.6862	28.0889
KY21.Chr1.369	0	5.12407	5.87978		0.262679	9.9844	9.5237
KY21.Chr1.37	53.1829	6.52594	18.9095		54.4238	11.2106	19.5294
KY21.Chr1.370	0.0705602	1.76058	6.48187		0	3.89799	2.62641
KY21.Chr1.371	0.234416	0.641392	0.886209		0.133059	2.58957	1.47492
KY21.Chr1.372	1.316	4.17995	6.66923		1.34232	10.9318	5.89797
KY21.Chr1.373	0.10412	8.72269	9.13359		0.618371	18.2293	8.54569
KY21.Chr1.374	3.61892	7.44847	5.69737		3.76818	15.1767	5.34281
KY21.Chr1.375	3.52016	2.33669	8.34514		4.13046	24.1963	47.0396
KY21.Chr1.376	3.37564	1.84503	3.60095		2.45514	3.99294	11.3559
KY21.Chr1.377	5.74086	10.4913	17.4009		6.31898	20.006	49.352
KY21.Chr1.378	0	20.168	3.33217		0.259686	29.7843	1.75895
KY21.Chr1.379	0.020491	0.748418	0.311133		0	0.439064	0.0881883
KY21.Chr1.38	0	1.71552	3.34206		0.10041	5.43691	16.0706
KY21.Chr1.380	0	0.340578	0.110439		0.045737	1.5269	0.236892
KY21.Chr1.381	3.29843	8.83505	17.4251		3.29897	26.6503	58.3008
KY21.Chr1.382	0.570042	1.50917	5.93316		0.34069	4.10135	6.22038
KY21.Chr1.383	1.49593	6.45368	13.1142		1.35783	24.9882	13.8362
KY21.Chr1.384	50.41	12.7447	23.0914		31.2008	19.7115	8.50222
KY21.Chr1.385	0	7.7409	4.13374		0	13.4462	3.77543
KY21.Chr1.386	0.471255	92.7071	2.73273		0.585813	43.0692	2.11041
KY21.Chr1.387	1.85714	164.343	42.9922		3.69428	151.09	17.5716
KY21.Chr1.388	0.0651108	12.564	2.03189		0	22.9057	1.09565
KY21.Chr1.389	0	5.91806	10.0668		0.266277	38.1726	4.08577
KY21.Chr1.39	0.226359	37.6632	10.9133		0.896525	30.4833	20.509
KY21.Chr1.390	0.186362	22.2315	5.92717		1.1955	46.7369	3.63029
KY21.Chr1.391	828.49	4774.31	564.209		827.185	4378.81	195.296
KY21.Chr1.392	0.836385	10.8048	21.565		0.836925	25.5099	55.4889
KY21.Chr1.393	0.150107	13.2905	65.4458		0.573506	21.0998	80.5723
KY21.Chr1.394	99.8518	27.2237	61.3047		83.5598	31.3836	145.545
KY21.Chr1.395	9.04573	6.84411	15.9776		6.91605	13.7071	21.6078
KY21.Chr1.396	19.1647	4.55621	13.4149		14.6846	10.2607	33.8128
KY21.Chr1.397	383.589	103.204	256.052		444.49	123.267	301.687
KY21.Chr1.398	92.428	7.41563	22.9541		95.5873	12.7276	29.6978
KY21.Chr1.399	0.436843	8.742	12.9212		0.309308	15.2764	13.1021
KY21.Chr1.4	17.8058	4.53476	11.4009		16.9105	16.4016	17.2798
KY21.Chr1.40	41.6659	0.261136	3.66757		45.6292	2.16285	8.96074
KY21.Chr1.400	0	13.8766	24.3383		0.259176	26.2418	18.9163
KY21.Chr1.401	0.243129	4.72941	9.82686		0	13.068	7.46322
KY21.Chr1.402	30.9132	29.8034	15.0132		45.5236	68.6089	7.65219
KY21.Chr1.403	0.216252	9.80054	4.23011		0.0698662	22.2182	4.26796
KY21.Chr1.404	0	1.35391	2.88637		0.155204	4.5145	1.09995
KY21.Chr1.405	0	3.48743	4.08416		0	4.90137	3.42129
KY21.Chr1.406	0.227773	9.71953	14.0409		0.31931	13.2089	36.0403
KY21.Chr1.407	31.175	6.94839	31.5804		33.7355	15.5124	73.3364
KY21.Chr1.408	77.9563	69.5221	183.152		65.8202	104.095	189.253
KY21.Chr1.409	215.581	34.8127	70.2405		241.101	36.2009	51.165
KY21.Chr1.41	0.0638232	1.08218	3.72132		0.192567	4.96034	2.05813
KY21.Chr1.410	1.22446	178.964	6.96472		1.67065	92.5265	2.78918
KY21.Chr1.411	1.45538	43.8938	15.2219		2.32895	27.9142	36.9353
KY21.Chr1.412	0	3.883	2.17239		0.870241	3.5232	2.0768
KY21.Chr1.413	0.91448	1.7572	2.22215		0.633279	2.45716	2.75202
KY21.Chr1.414	0.0684	0.778452	2.59359		0.149333	3.19368	4.54078
KY21.Chr1.415	150.856	33.0899	85.7683		157.053	30.3166	57.5076
KY21.Chr1.416	64.4878	28.1445	79.1411		60.7472	38.7688	101.332
KY21.Chr1.417	0.986581	11.9148	43.6524		1.49526	22.8097	44.6932
KY21.Chr1.418	0.546701	2.79684	9.10008		0.376207	11.9141	5.98559
KY21.Chr1.419	21.7782	5.14366	13.6908		17.3738	10.5177	15.3318
KY21.Chr1.42	0	0.214783	0.580526		0	1.92234	1.37321
KY21.Chr1.420	6.86896	4.41344	14.5286		5.43158	9.28651	15.1872
KY21.Chr1.421	2.55499	3.13281	11.0811		5.60997	14.1442	29.891
KY21.Chr1.422	0.139751	10.5154	9.56801		0.690761	33.4448	6.35222
KY21.Chr1.423	0.429309	37.3616	15.4808		1.10912	25.1883	9.17914
KY21.Chr1.424	11.7031	40.3535	152.257		11.1863	57.659	123.512
KY21.Chr1.425	0.176607	3.68117	15.2329		0.108021	7.72691	12.201
KY21.Chr1.426	0	9.59128	21.0374		0	18.4431	17.9702
KY21.Chr1.427	87.1975	24.1504	76.099		97.6336	29.4289	91.9037
KY21.Chr1.428	99.8169	23.1001	50.4559		76.3173	27.5083	74.7138
KY21.Chr1.429	54.8132	27.5043	99.5301		36.1798	31.2018	72.8352
KY21.Chr1.43	0	0.333954	0.334306		0.110759	1.49949	0.810906
KY21.Chr1.430	32.9476	35.3924	121.284		36.4816	55.7181	117.991
KY21.Chr1.431	188.733	43.9614	176.946		177.018	74.2208	166.157
KY21.Chr1.432	0.232776	5.42021	13.3765		0.349744	14.4985	8.62851
KY21.Chr1.433	83.3588	12.4498	43.0484		66.0835	13.504	29.3134
KY21.Chr1.434	42.8405	23.5963	66.1645		51.103	44.8963	115.548
KY21.Chr1.435	1.40317	13.7039	48.8494		0.825199	27.04	59.0403
KY21.Chr1.436	0.463682	30.6492	5.17086		4.03723	34.9766	22.8684
KY21.Chr1.437	16.5941	5.4404	13.32		19.4538	13.5298	19.6408
KY21.Chr1.438	0	4.42761	4.02594		0.326876	8.3324	4.39199
KY21.Chr1.439	0	1.15942	3.29391		0	1.50043	1.76083
KY21.Chr1.44	1.85928	35.6136	5.36489		1.48688	19.3905	2.84182
KY21.Chr1.440	0	3.68627	3.9678		0.678077	1.00856	1.12678
KY21.Chr1.441	2.04886	3.02294	8.55499		1.27552	0.701396	0.957689
KY21.Chr1.442	0.272559	0.826247	0.772426		0	0.860952	0.427201
KY21.Chr1.443	0.81969	0	0.132714		0.483819	0.245248	0.657117
KY21.Chr1.444	0	8.09327	2.34833		0	3.93758	1.28637
KY21.Chr1.445	0.342384	18.6901	1.69946		0	6.63826	2.41052
KY21.Chr1.446	0.114187	2.44965	2.22465		0.0512882	5.66306	5.78439
KY21.Chr1.447	42.1183	6.04316	21.86		40.0831	13.7867	30.4224
KY21.Chr1.448	1.6866	17.5551	15.7482		0.60994	18.5239	17.5455
KY21.Chr1.449	193.65	97.9264	204.634		191.711	83.7777	166.691
KY21.Chr1.45	127.841	19.9624	57.3005		112.4	29.8177	63.8305
KY21.Chr1.450	46.7444	13.5762	41.4564		42.0965	23.6949	45.6073
KY21.Chr1.451	260.199	82.4874	231.315		229.476	109.018	285.884
KY21.Chr1.452	74.147	31.4767	103.69		67.6326	47.2322	91.2869
KY21.Chr1.453	234.716	43.3562	135.258		212.509	111.324	258.021
KY21.Chr1.454	239.396	124.823	263.525		199.632	86.1905	122.385
KY21.Chr1.455	94.2329	37.7811	116.414		66.8829	79.5184	88.1772
KY21.Chr1.456	169.307	44.3057	133.064		144.637	64.2671	119.835
KY21.Chr1.457	114.799	36.1921	108.21		103.381	74.0189	108.385
KY21.Chr1.458	109.477	40.5224	100.687		112.023	119.247	89.2389
KY21.Chr1.459	123.995	44.5085	77.2076		86.0832	421.975	219.695
KY21.Chr1.46	82.8405	18.1102	50.486		66.9543	29.9235	141.46
KY21.Chr1.460	0.569434	53.0062	22.1159		4.57135	301.403	65.3638
KY21.Chr1.461	87.3502	30.5369	63.3003		64.9752	372.714	204.759
KY21.Chr1.462	0.768977	2.02837	2.66968		0.876845	5.26116	6.35165
KY21.Chr1.463	131.621	38.8836	139.999		133.452	49.9782	129.677
KY21.Chr1.464	2.09316	6.66263	8.02099		1.44243	18.4381	7.92745
KY21.Chr1.465	7.91736	0.868281	11.4901		9.53534	2.81417	3.32426
KY21.Chr1.466	14.4711	8.74743	15.0745		32.9244	12.1014	22.5245
KY21.Chr1.467	39.7755	32.3505	64.5516		29.2166	65.8745	152.326
KY21.Chr1.468	319.952	90.3674	233.682		323.812	81.7807	187.223
KY21.Chr1.469	4.69966	1.86145	8.20464		1.46662	1.99523	7.2424
KY21.Chr1.47	87.1077	39.601	83.4359		91.3242	41.5737	70.0288
KY21.Chr1.470	0.658184	259.471	9.58604		4.0431	348.084	11.869
KY21.Chr1.471	0	74.778	5.04007		0.707134	81.3643	7.4567
KY21.Chr1.472	0.395871	95.7875	8.39035		0.381142	104.145	8.58728
KY21.Chr1.473	38.3027	90.8984	24.5399		41.2412	127.644	11.1063
KY21.Chr1.474	19.7649	5.57533	10.3526		32.9397	5.60589	6.86291
KY21.Chr1.475	8.90822	7.16818	17.5091		0.35271	11.7504	17.7289
KY21.Chr1.476	50.4727	13.533	48.6383		38.3768	13.6367	42.7416
KY21.Chr1.477	71.9502	15.162	60.9415		67.8405	18.4416	40.3883
KY21.Chr1.478	0.0814089	0.954254	3.82939		0.15676	2.85836	2.26493
KY21.Chr1.479	58.0523	16.9007	31.4211		47.5405	8.49279	11.6035
KY21.Chr1.48	0.187768	2.23333	9.10133		0.0404139	9.29437	30.8606
KY21.Chr1.480	99.6057	14.0583	42.3382		97.7628	13.7675	26.0404
KY21.Chr1.481	28.6546	13.9329	24.9758		13.0036	9.55678	10.7646
KY21.Chr1.482	95.8062	16.5846	50.5737		80.5418	17.9855	65.1865
KY21.Chr1.483	1.47065	5.51241	11.1273		1.75633	8.14305	9.17229
KY21.Chr1.484	155.094	24.2781	77.4238		178.537	19.7316	58.8806
KY21.Chr1.485	52.7399	29.5773	124.434		48.7225	48.7479	145.701
KY21.Chr1.486	0.320467	1.45888	13.4838		0.174913	1.37676	7.72068
KY21.Chr1.487	139.486	78.0191	212.241		121.358	70.6554	241.107
KY21.Chr1.488	112.713	39.3636	118.923		89.8679	25.6373	71.5458
KY21.Chr1.489	47.194	21.0544	93.1128		38.5912	31.2127	81.172
KY21.Chr1.49	0	4.70022	12.6723		0	9.59432	41.5858
KY21.Chr1.490	0.0174927	2.94294	46.4209		0.604655	10.4528	47.9239
KY21.Chr1.491	0	2.8367	17.3669		0.250681	11.0928	14.703
KY21.Chr1.492	11.8601	9.79516	29.3124		7.43454	11.0005	18.7925
KY21.Chr1.493	56.646	19.0492	73.5522		34.8145	34.4857	54.6382
KY21.Chr1.494	2.45057	141.598	12.3575		10.1039	503.925	21.7005
KY21.Chr1.495	0.401149	3.26125	10.0902		16.4412	5.69371	7.79708
KY21.Chr1.496	0.0279567	0.442284	0.578525		8.88218	0.979027	1.30076
KY21.Chr1.497	0	3.35936	28.0706		0	4.69395	6.17765
KY21.Chr1.498	3.09253	7.19289	22.6425		2.35389	15.734	37.4794
KY21.Chr1.499	43.152	9.33066	17.4005		49.0228	9.00232	12.584
KY21.Chr1.5	78.7496	17.2352	41.121		75.3759	13.0497	28.605
KY21.Chr1.50	0	0	0		0	0	0
KY21.Chr1.500	0.174504	22.3113	16.0608		0.15676	32.0176	8.5286
KY21.Chr1.501	90.8751	86.6924	215.8		99.8732	111.148	124.054
KY21.Chr1.502	147.304	97.1961	322.589		130.999	115.006	213.965
KY21.Chr1.503	77.7889	23.7349	105.436		54.0771	30.636	72.5877
KY21.Chr1.504	131.86	32.197	89.4235		140.024	35.6011	94.8448
KY21.Chr1.505	46.2751	38.8913	79.8287		70.1452	42.7531	62.6597
KY21.Chr1.506	123.121	57.696	123.587		148.08	47.1531	73.1842
KY21.Chr1.507	101.302	36.0563	111.165		73.2492	37.4032	64.9487
KY21.Chr1.508	0	3.23114	2.25235		0	3.77081	3.06524
KY21.Chr1.509	0	0.895933	3.37407		0	3.09782	4.33657
KY21.Chr1.51	0	0	0		0	0	0
KY21.Chr1.510	3.50922	3.60048	7.89625		5.69208	9.96652	4.99162
KY21.Chr1.511	0	7.84591	3.34663		0	12.5583	6.13897
KY21.Chr1.512	0.248333	4.29648	11.4895		0	11.8488	5.37374
KY21.Chr1.513	0.0396648	8.31049	6.53028		0.119677	11.95	3.15156
KY21.Chr1.514	17.4505	7.97514	10.9036		35.1844	23.0581	4.54517
KY21.Chr1.515	2.57555	3.63172	8.40909		4.26279	16.6132	3.80918
KY21.Chr1.516	9.11221	6.78133	8.87749		7.65793	9.03641	2.15139
KY21.Chr1.517	0.405721	6.04681	9.19031		0.0607444	14.3037	26.3314
KY21.Chr1.518	51.4551	16.5876	28.42		34.7721	15.7234	35.1071
KY21.Chr1.519	63.595	22.2181	46.0207		80.5221	17.5815	43.3065
KY21.Chr1.52	0.0138378	0.0267804	0		0	0	0
KY21.Chr1.520	0.644057	6.92684	8.55303		0.864819	12.3591	7.08477
KY21.Chr1.521	0.428693	5.10853	5.21384		0.302705	13.7984	5.21718
KY21.Chr1.522	0	5.7416	6.28954		0	17.2577	6.5554
KY21.Chr1.523	14.8293	7.70472	15.5216		1.87692	12.0942	5.43515
KY21.Chr1.524	0.664663	55.0356	25.5302		0.225656	21.3465	6.70475
KY21.Chr1.525	0	10.7772	17.8838		0	18.1415	8.91921
KY21.Chr1.526	76.3781	10.4163	30.7133		62.1138	16.6423	45.0616
KY21.Chr1.527	129.019	32.0882	76.9544		129.253	49.7137	105.72
KY21.Chr1.528	0	0.203327	0.418075		0	1.66798	1.1679
KY21.Chr1.529	14.9177	10.9889	18.3855		9.60132	35.4132	13.5107
KY21.Chr1.53	0	0	0		0	0	0
KY21.Chr1.530	0.0944912	8.78125	3.83967		2.8385	77.31	3.60144
KY21.Chr1.531	371.692	101.109	290.385		443.992	89.6583	129.212
KY21.Chr1.532	212.081	53.4356	161.102		249.018	55.7734	70.6506
KY21.Chr1.533	109.68	37.2177	129.742		121.474	47.6734	111.209
KY21.Chr1.534	145.337	94.5394	249.826		212.939	88.988	185.808
KY21.Chr1.535	0	9.31544	5.45166		1.15212	58.8014	106.682
KY21.Chr1.536	116.031	84.013	152.028		156.405	232.978	399.779
KY21.Chr1.537	71.5502	24.8368	50.3553		91.7854	36.9401	46.0608
KY21.Chr1.538	104.418	71.0126	73.6977		101.706	57.1306	92.4601
KY21.Chr1.539	101.18	69.2153	68.6281		93.5281	51.9882	85.8409
KY21.Chr1.54	0	0	0		0	0	0
KY21.Chr1.540	5.35075	57.0805	26.7648		8.14527	77.8282	52.3479
KY21.Chr1.541	141.67	30.5909	60.482		134.667	39.533	102.199
KY21.Chr1.542	0.183819	9.21599	12.9123		0.0884896	19.5094	6.8768
KY21.Chr1.543	4.33107	620.716	5.32666		7.61947	596.111	3.05091
KY21.Chr1.544	2.74023	106.206	7.18017		7.18505	56.156	3.12568
KY21.Chr1.545	0.0454113	7.58584	1.48149		0.269324	5.06786	0.707812
KY21.Chr1.546	1.45065	6.38384	9.42401		1.71791	8.3534	3.58417
KY21.Chr1.547	2.16885	14.8396	5.45625		0.307239	16.1441	5.54043
KY21.Chr1.548	3.84144	8.27926	11.1271		2.80398	20.8399	8.21206
KY21.Chr1.549	5.16558	3.08596	7.20271		3.69492	16.5835	2.88925
KY21.Chr1.55	0	0	0		0	0	0
KY21.Chr1.550	0	2.05353	4.12978		0.0864109	8.78366	3.14183
KY21.Chr1.551	5.45652	7.31133	6.23236		4.46703	10.4755	1.95634
KY21.Chr1.552	0.0349656	2.61922	5.89812		0.0701551	6.69959	5.5195
KY21.Chr1.553	33.3341	27.491	24.5589		25.4481	24.3145	4.13493
KY21.Chr1.554	0.440174	39.9584	6.64053		0.749893	19.1603	3.06656
KY21.Chr1.555	0	8.20583	8.08518		0.128811	20.6237	5.23585
KY21.Chr1.556	0.671036	2.54294	13.5126		0	20.6829	7.59123
KY21.Chr1.557	51.8594	7.61402	21.514		49.2572	12.1118	38.3628
KY21.Chr1.558	61.1532	21.3174	43.993		69.6137	24.387	42.9118
KY21.Chr1.559	763.65	168.455	483.343		844.141	133.062	235.135
KY21.Chr1.56	0.0824057	0	0		0.0528931	0	0
KY21.Chr1.560	31.6063	62.9806	154.179		31.4842	55.5633	131.001
KY21.Chr1.561	35.4514	10.0068	31.2745		16.8684	19.0482	36.3885
KY21.Chr1.562	25.4009	17.2508	52.2744		16.9479	32.0155	53.4089
KY21.Chr1.563	97.978	12.2258	44.4551		108.068	30.6052	79.3631
KY21.Chr1.564	109.484	44.5676	136.712		110.925	66.1559	202.341
KY21.Chr1.565	3.27105	4.09386	6.43431		1.45285	5.18064	3.58792
KY21.Chr1.566	0	3.93872	4.42576		0.0348563	5.78732	2.51247
KY21.Chr1.567	2.79445	5.74514	11.1971		1.24575	10.3769	15.8434
KY21.Chr1.568	92.3679	36.3231	69.0499		97.8489	24.7994	55.3695
KY21.Chr1.569	0.664257	21.3304	3.32639		0.676259	10.9598	1.97492
KY21.Chr1.57	0.0565335	1.42632	2.00783		0	3.07283	1.35676
KY21.Chr1.570	2.5573	38.7566	6.375		2.38291	20.8381	3.93357
KY21.Chr1.571	0.919294	123.852	8.15464		1.04447	41.5313	6.76105
KY21.Chr1.572	0.234988	60.3474	40.2346		0.233018	46.5179	8.35691
KY21.Chr1.573	2.77367	22.3358	8.70362		2.87332	52.6944	4.2312
KY21.Chr1.574	0.331967	71.5906	44.6223		0.617086	81.3923	48.8878
KY21.Chr1.575	0	4.4954	6.50875		0.351021	34.4876	5.05925
KY21.Chr1.576	64.8297	19.2551	72.145		68.2798	33.5146	93.6847
KY21.Chr1.577	166.478	45.8033	170.262		158.114	47.7757	108.314
KY21.Chr1.578	11.6502	9.57523	19.0899		9.93534	13.0098	37.0123
KY21.Chr1.579	0	11.6112	22.2147		0	17.2824	31.325
KY21.Chr1.58	0.313601	1.33202	7.85002		0	22.3635	2.91823
KY21.Chr1.580	0.0411469	4.7625	12.6723		0.174365	7.99823	14.9283
KY21.Chr1.581	10.7813	10.7343	12.8748		30.2757	19.9221	9.54759
KY21.Chr1.582	201.806	45.4127	138.81		218.73	40.9529	103.981
KY21.Chr1.583	0.0454375	6.03954	5.97714		0.0874939	8.29092	4.62892
KY21.Chr1.584	36.8513	16.1108	34.7068		38.8926	45.0148	105.473
KY21.Chr1.585	16.7918	375.715	7.3756		11.8472	106.546	4.13555
KY21.Chr1.586	0.0511556	9.79326	4.08517		0.295513	12.395	3.50652
KY21.Chr1.587	6.59395	7.19312	11.0085		6.38669	6.26501	4.39288
KY21.Chr1.588	0	1.73255	2.86073		0.0899224	2.45124	1.39724
KY21.Chr1.589	0.676274	5.6028	11.76		0.988854	16.4344	13.7171
KY21.Chr1.59	1.63994	1.48161	2.42463		1.31103	4.23576	3.22182
KY21.Chr1.590	34.4756	8.9888	21.6297		41.7217	13.1493	32.9869
KY21.Chr1.591	26.0632	7.67438	16.9553		29.8665	13.4296	17.2233
KY21.Chr1.592	27.0516	10.4233	16.7332		19.9323	45.2823	62.5917
KY21.Chr1.593	23.2155	7.23203	19.7453		22.6672	34.3715	65.041
KY21.Chr1.594	20.4998	6.04251	22.6077		14.8768	6.74332	15.5546
KY21.Chr1.595	30.8582	17.8167	56.5106		34.3935	24.0072	64.2465
KY21.Chr1.596	179.347	195.281	204.619		182.966	195.118	252.133
KY21.Chr1.597	76.559	21.7719	72.4638		64.7735	43.2322	88.4085
KY21.Chr1.598	53.439	13.4115	61.9832		63.7227	34.2662	98.3679
KY21.Chr1.599	176.728	232.781	567.247		187.022	302.97	789.876
KY21.Chr1.6	155.571	31.8098	60.9686		156.46	30.3193	43.3291
KY21.Chr1.60	0.224847	3.41998	3.08389		0.193042	4.41598	1.42785
KY21.Chr1.600	0.20148	18.7053	134.621		0.100819	18.376	188.679
KY21.Chr1.601	122.66	106.835	351.708		116.825	127.132	264.523
KY21.Chr1.602	0.167759	10.5333	43.0276		0	17.5484	33.6763
KY21.Chr1.603	0	2.5448	3.22716		0	3.02066	5.36483
KY21.Chr1.604	0	0	0		0	0	0
KY21.Chr1.605	1.55848	7.42586	3.07776		2.37219	6.91425	3.19889
KY21.Chr1.606	1.42374	3.11458	3.3118		2.01224	4.2635	13.0461
KY21.Chr1.607	28.4681	14.5386	30.4097		30.6059	19.9327	37.9177
KY21.Chr1.608	83.9513	27.2373	78.8002		86.847	26.7276	61.2702
KY21.Chr1.609	81.1414	13.6543	26.1007		82.7434	12.0571	33.2726
KY21.Chr1.61	129.302	32.6155	76.1015		103.451	35.6215	102.439
KY21.Chr1.610	399.606	82.4433	118		442.799	77.0983	116.821
KY21.Chr1.611	0.163845	4.4674	5.96343		0.029437	4.7681	4.20172
KY21.Chr1.612	38.592	5.029	16.6941		45.5915	10.6872	23.1072
KY21.Chr1.613	51.095	19.3753	33.5147		43.5607	13.0523	29.2795
KY21.Chr1.614	51.128	8.36108	22.8133		41.7008	12.4818	25.6539
KY21.Chr1.615	0	4.32088	4.90185		0	6.88754	9.66416
KY21.Chr1.616	10.3001	10.8969	12.2822		6.48706	9.3527	7.20057
KY21.Chr1.617	1.40708	12.6227	7.15141		0.791893	13.5828	5.12619
KY21.Chr1.618	888.628	1173.66	349.787		759.646	1111.54	58.7393
KY21.Chr1.619	78.0277	22.956	58.8338		76.8699	35.6991	144.984
KY21.Chr1.62	0.13662	3.05262	10.2061		0.330385	7.73157	8.01173
KY21.Chr1.620	0.040138	2.16089	6.94193		0.0824597	9.2427	14.7166
KY21.Chr1.621	0.0915762	14.0555	7.0678		0.23435	14.7268	11.2203
KY21.Chr1.622	41.9946	12.5087	27.9259		44.8659	6.67152	7.89309
KY21.Chr1.623	90.8555	73.1868	199.545		111.749	421.811	259.155
KY21.Chr1.624	27.6118	15.4043	38.1502		36.2954	40.7693	35.992
KY21.Chr1.625	144.429	48.4573	111.136		118.266	163.535	129.141
KY21.Chr1.626	30.2156	6.78856	26.6803		27.914	17.0555	21.8592
KY21.Chr1.627	113.198	15.8553	59.3741		108.997	24.5599	73.3911
KY21.Chr1.628	49.0461	12.3667	45.0093		44.1281	30.2317	78.8932
KY21.Chr1.629	1.58653	4.34191	7.74458		2.19994	9.98934	15.826
KY21.Chr1.63	372.7	46.6372	141.382		369.494	48.1403	104.207
KY21.Chr1.630	6.2243	7.13379	14.1195		3.52419	20.8733	19.4676
KY21.Chr1.631	7.66179	3.18244	10.5385		7.372	8.31442	11.8357
KY21.Chr1.632	0	5.36208	4.92699		0.473597	28.926	8.60666
KY21.Chr1.633	0	0.772346	2.35934		0.163346	3.64437	1.66035
KY21.Chr1.634	0.0500357	1.23298	1.36913		0.409479	2.91564	1.03184
KY21.Chr1.635	0	2.26239	0.537442		0	4.79421	0.710892
KY21.Chr1.636	0	1.37111	3.41465		0.0359332	4.41356	1.44657
KY21.Chr1.637	0	1.22871	3.84324		0	3.56398	1.26678
KY21.Chr1.638	0	0	0		0	1.20065	0
KY21.Chr1.639	0.122713	37.4904	81.3151		1.70554	47.9465	75.4182
KY21.Chr1.64	0.117829	0.497714	3.17649		0.22653	1.79777	6.50682
KY21.Chr1.640	0.626751	63.0911	86.7883		1.57422	62.3543	116.627
KY21.Chr1.641	0	8.60464	5.19903		0.425654	11.6462	3.48148
KY21.Chr1.642	0	99.0366	6.42487		0.824887	65.1901	3.87352
KY21.Chr1.643	0.0944912	28.622	7.24549		0.0962403	20.5013	10.8207
KY21.Chr1.644	13.6189	7.28013	10.2338		14.6744	13.0653	26.3432
KY21.Chr1.645	0	17.1482	3.65095		0.0565587	19.3028	4.23243
KY21.Chr1.646	0.742507	211.958	5.15361		0.75475	83.6534	2.20123
KY21.Chr1.647	77.1799	76.6952	26.1221		89.2666	70.4295	28.9248
KY21.Chr1.648	0	7.35826	6.34555		0	10.6849	6.62075
KY21.Chr1.649	0	5.56621	3.74573		0	7.44517	5.46295
KY21.Chr1.65	0.126623	2.949	2.93658		0.0812748	5.36236	2.48628
KY21.Chr1.650	41.425	8.78481	21.9388		35.9288	20.8418	91.2667
KY21.Chr1.651	1.23578	3.28147	8.42305		0.777901	9.29338	12.0988
KY21.Chr1.652	0	0	0		0	0	0
KY21.Chr1.653	0	0	0		0	0	0
KY21.Chr1.654	60.6045	11.9643	26.1351		58.3465	15.1657	31.0025
KY21.Chr1.655	71.0183	18.2678	51.9577		65.4443	13.6824	31.7846
KY21.Chr1.656	47.0022	28.5126	84.2974		29.1728	53.8255	221.48
KY21.Chr1.657	6.1179	4.56047	14.9903		4.66883	9.27315	18.3041
KY21.Chr1.658	131.33	52.6388	160.299		141.295	61.1491	133.543
KY21.Chr1.659	70.6454	35.789	126.614		63.5491	50.495	126.068
KY21.Chr1.66	10.3251	3.80271	15.3036		13.6948	9.17349	31.1568
KY21.Chr1.660	4.25444	9.29627	23.7667		3.62183	21.8811	44.0312
KY21.Chr1.661	25.2249	17.7338	52.4746		27.4713	21.8362	39.1133
KY21.Chr1.662	90.5777	12.8356	44.8428		100.049	21.9593	55.6108
KY21.Chr1.663	2.05791	3.25271	10.9748		1.98104	1.73652	7.74887
KY21.Chr1.664	13.8368	4.61233	9.75969		11.7236	19.8032	2.73135
KY21.Chr1.665	0	1.65096	0.940943		0	0.477567	0
KY21.Chr1.666	0	0.980539	0.52779		0	1.60168	1.21463
KY21.Chr1.667	0	2.98934	3.22926		0.34814	11.4372	4.32498
KY21.Chr1.668	0	1.27097	2.57162		0.0600563	2.44712	2.34589
KY21.Chr1.669	0	1.98355	1.12143		0.0603671	1.32967	1.16599
KY21.Chr1.67	0	0.239575	0.245708		0	0.167444	0
KY21.Chr1.670	10.2423	5.33219	14.3191		9.9306	10.439	11.099
KY21.Chr1.671	16.8633	10.6945	41.3025		18.3059	25.7388	23.963
KY21.Chr1.672	377.223	66.5538	184.85		421.366	61.2442	163.813
KY21.Chr1.673	3.69169	4.01165	25.0173		3.91686	10.4659	15.2628
KY21.Chr1.674	220.24	86.4618	217.84		224.2	88.5239	178.591
KY21.Chr1.675	99.0284	28.9399	77.1278		95.2533	22.7426	48.1301
KY21.Chr1.676	210.338	84.9596	209.511		204.248	63.8279	116.219
KY21.Chr1.677	95.8191	44.6823	103.244		93.9257	34.8049	42.1265
KY21.Chr1.678	94.9378	23.8938	54.7882		88.6102	27.4422	73.2728
KY21.Chr1.679	82.4609	22.09	75.9803		76.2999	33.4757	53.8212
KY21.Chr1.68	0	0	0		0	0	0
KY21.Chr1.680	102.78	48.7665	124.158		88.0673	60.4011	90.9652
KY21.Chr1.681	2.38126	6.55321	19.8706		0.924641	17.5868	28.7385
KY21.Chr1.682	0.297777	27.7646	19.8017		0.909868	29.3196	61.6082
KY21.Chr1.683	49.6756	9.97568	40.0458		51.4189	15.6513	48.6975
KY21.Chr1.684	45.8195	9.40134	27.0378		40.1309	18.9224	51.8184
KY21.Chr1.685	0	1.86845	3.7366		0	5.64345	2.85378
KY21.Chr1.686	0	6.33661	8.614		0	16.9753	8.74943
KY21.Chr1.687	0	5.56313	5.64605		0	12.5902	3.66196
KY21.Chr1.688	7.29331	7.15467	8.92495		4.32411	4.26954	4.59719
KY21.Chr1.689	0.258051	10.3764	3.74151		0.24145	3.5044	6.65093
KY21.Chr1.69	0	1.05914	1.3258		0	1.77822	0.967901
KY21.Chr1.690	0	3.01838	3.1393		0	2.34024	1.80586
KY21.Chr1.691	12.6819	7.85318	35.6979		8.71072	25.3077	93.1174
KY21.Chr1.692	0	1.89411	6.06494		2.35015	7.88128	9.77582
KY21.Chr1.693	0	1.02676	3.15406		0.0688719	5.16225	2.38457
KY21.Chr1.694	325.979	69.0607	178.726		282.424	33.7348	63.6039
KY21.Chr1.695	92.7105	21.5163	49.2207		96.4819	30.3398	56.9773
KY21.Chr1.696	3.4903	3.62633	8.55817		4.70033	8.45361	7.17115
KY21.Chr1.697	45.0617	14.043	81.4082		28.968	35.9539	147.494
KY21.Chr1.698	0	23.9968	3.708		0	29.5053	4.60316
KY21.Chr1.699	15.172	48.3194	9.23809		17.3333	54.8905	8.08205
KY21.Chr1.7	39.3187	30.9842	98.1803		37.3164	57.4305	112.661
KY21.Chr1.70	0	1.82243	2.44786		0	4.12292	1.83777
KY21.Chr1.700	0.4592	16.5084	4.5045		0.409587	23.8916	4.80922
KY21.Chr1.701	22.373	21.5714	15.6942		22.2418	83.4317	15.2392
KY21.Chr1.702	94.9396	61.9593	264.476		89.7214	70.4774	115.679
KY21.Chr1.703	75.2922	22.4042	48.4412		51.4776	42.9305	115.727
KY21.Chr1.704	0	2.82055	7.70938		0	6.4087	3.81739
KY21.Chr1.705	0.644334	4.45544	6.88957		0.798187	8.06043	13.8759
KY21.Chr1.706	162.237	23.7779	60.3825		175.955	30.4259	101.068
KY21.Chr1.707	93.0725	20.2368	58.784		92.4168	26.2138	74.0114
KY21.Chr1.708	0.0503611	7.7441	10.9845		0.250413	27.6485	11.5402
KY21.Chr1.709	24.0525	12.2642	23.9971		31.8308	21.9331	42.4885
KY21.Chr1.71	142.142	18.0519	71.779		114.042	28.9432	153.65
KY21.Chr1.710	109.692	35.821	60.3302		136.161	44.5156	73.4087
KY21.Chr1.711	1.00028	12.6833	27.6676		0.931352	31.0794	33.0266
KY21.Chr1.712	0	4.20098	7.47842		0	3.63919	7.95057
KY21.Chr1.713	0	0.416036	1.57812		0	1.36592	1.31134
KY21.Chr1.714	0	0.780836	3.42431		0	1.80229	3.20306
KY21.Chr1.715	250.405	90.0642	229.467		316.909	138.167	351.514
KY21.Chr1.716	229.163	44.2127	119.361		182.033	51.6956	157.603
KY21.Chr1.717	30.172	14.0191	41.8814		24.584	30.4097	61.3231
KY21.Chr1.718	29.8259	13.3562	42.9974		23.7469	36.3314	73.503
KY21.Chr1.719	54.8613	19.2916	42.2761		52.9326	15.0875	40.3467
KY21.Chr1.72	3.07065	6.22938	20.1957		2.47699	10.5776	30.5737
KY21.Chr1.720	343.645	113.562	304.482		397.624	119.727	273.992
KY21.Chr1.721	0	0.681762	0.73383		0	1.46001	1.475
KY21.Chr1.722	0	0	0		0	0	0
KY21.Chr1.723	0.0849585	8.37673	7.31954		0.101346	12.8663	4.88439
KY21.Chr1.724	0	0	0		0	0.312596	0
KY21.Chr1.725	27.1162	18.6724	22.5681		26.8337	24.1413	7.80534
KY21.Chr1.726	0.223682	4.4519	8.17899		0.15638	11.5346	5.42949
KY21.Chr1.727	113.366	27.7486	77.6566		118.698	32.6496	94.1559
KY21.Chr1.728	1.62921	5.68984	16.6764		1.21497	11.3954	16.7222
KY21.Chr1.729	0	1.51806	3.56692		0	1.52576	1.52214
KY21.Chr1.73	115.751	18.3642	62.6489		135.074	32.6479	49.6286
KY21.Chr1.730	0	2.57994	2.66858		0.29816	10.0438	1.74371
KY21.Chr1.731	15.1774	41.5555	84.5199		17.9451	35.2405	25.5408
KY21.Chr1.732	0	2.50547	4.52723		1.1548	15.2783	2.97116
KY21.Chr1.733	0	2.86019	3.95577		0	7.72267	2.48816
KY21.Chr1.734	0	3.14719	0.314308		0	1.90617	1.29781
KY21.Chr1.735	0.175433	9.38392	7.45212		1.0616	12.2457	3.2132
KY21.Chr1.736	0	5.44581	1.66379		0.219173	7.9568	2.79089
KY21.Chr1.737	0.177446	7.26885	2.44906		0	7.63969	1.65912
KY21.Chr1.738	82.3212	23.1633	38.6149		93.7269	44.9052	44.8272
KY21.Chr1.739	4.7078	97.8283	7.08503		3.67877	57.7104	8.827
KY21.Chr1.74	24.9553	13.4101	41.0781		16.1125	27.8053	69.4614
KY21.Chr1.740	3.04942	474.597	0.342187		5.87208	267.589	2.11635
KY21.Chr1.741	0	7.01304	18.171		0	35.7257	5.36736
KY21.Chr1.742	113.959	27.2723	65.5535		95.033	26.3005	74.817
KY21.Chr1.743	236.11	91.4322	246.979		228.519	73.1811	257.12
KY21.Chr1.744	18.8811	36.0314	111.504		18.5825	36.3465	143.094
KY21.Chr1.745	0.804337	5.86091	13.832		0.583221	12.8112	14.6144
KY21.Chr1.746	0	4.01144	13.4899		0	8.76891	8.45506
KY21.Chr1.747	112.966	118.115	147.823		109.204	89.5774	59.0557
KY21.Chr1.748	84.0142	111.66	123.512		98.8504	102.908	93.9945
KY21.Chr1.749	1.71102	174.918	16.5023		1.38238	42.7147	1.00711
KY21.Chr1.75	589.103	228.777	469.695		621.344	272.941	538.092
KY21.Chr1.750	0	0.479357	1.37422		0.132093	0.377947	2.50627
KY21.Chr1.751	69.8628	16.0094	48.5889		54.0634	21.0073	71.7732
KY21.Chr1.752	103.545	75.8307	46.1973		106.53	255.382	56.3204
KY21.Chr1.753	1.10653	4.65098	4.5754		7.66399	29.4624	3.36527
KY21.Chr1.754	9.50935	8.07304	11.0878		10.6056	11.8911	10.4223
KY21.Chr1.755	154.388	58.2962	112.566		157.301	56.5015	111.339
KY21.Chr1.756	392.228	165.965	342.2		454.02	113.262	106.419
KY21.Chr1.757	0.219036	20.1051	14.7555		0.0452237	9.23248	11.4998
KY21.Chr1.758	23.5603	13.6568	26.7472		22.6639	44.8616	62.2421
KY21.Chr1.759	86.6023	18.6334	37.7297		85.0843	26.5827	46.3058
KY21.Chr1.76	343.706	136.385	434.013		279.951	173.471	351.351
KY21.Chr1.760	0	3.38762	0.885802		0	1.03158	4.62114
KY21.Chr1.761	126.485	52.757	97.6314		138.032	41.6124	57.2121
KY21.Chr1.762	1.10326	1.66407	3.98529		6.86051	2.77159	8.46788
KY21.Chr1.763	83.5977	26.3191	100.565		118.321	50.9566	159.644
KY21.Chr1.764	17.746	19.3729	136.75		4.65801	47.9702	107.742
KY21.Chr1.765	0.911094	1.37876	6.76548		0	9.28785	7.37871
KY21.Chr1.766	130.123	10.506	32.5908		126.578	22.4422	92.2997
KY21.Chr1.767	0	0.23627	0.241319		0.0566556	0.40742	2.17188
KY21.Chr1.768	0.0461296	2.09998	1.62116		0	5.13465	3.11507
KY21.Chr1.769	173.42	115.445	92.6964		178.236	60.9772	121.68
KY21.Chr1.77	85.5912	15.6347	31.6352		104.072	10.3973	27.3925
KY21.Chr1.770	0	5.9216	2.21992		0	4.9443	4.12862
KY21.Chr1.771	41.1981	34.3916	94.108		31.6857	101.871	198.32
KY21.Chr1.772	9.50681	10.2772	21.966		12.1792	17.0807	39.676
KY21.Chr1.773	30.9101	12.489	37.1984		20.7533	34.3754	99.2657
KY21.Chr1.774	163.608	30.5375	82.9009		155.879	43.7112	165.83
KY21.Chr1.775	0.162633	4.87397	26.5809		0.397742	12.202	26.9804
KY21.Chr1.776	68.8126	14.8385	38.9108		34.992	12.3055	22.2901
KY21.Chr1.777	151.712	27.6934	76.3305		142.916	29.4932	69.6918
KY21.Chr1.778	118.748	13.7131	42.6293		108.069	22.6845	120.34
KY21.Chr1.779	43.1727	5.58863	17.3755		34.6244	4.61558	7.14541
KY21.Chr1.78	45.9013	10.9899	31.8159		52.9567	20.3876	37.1611
KY21.Chr1.780	45.401	22.1876	43.6692		35.1979	15.814	29.4841
KY21.Chr1.781	6.5545	38.793	12.7544		3.76357	6.56521	14.0178
KY21.Chr1.782	44.979	11.7347	21.0095		49.2733	10.8088	33.2174
KY21.Chr1.783	0.297215	1.87734	4.22794		0	4.85711	2.48608
KY21.Chr1.784	216.869	20.8229	57.2228		226.022	18.4852	61.0743
KY21.Chr1.785	0	5.42869	11.0656		0	11.2056	9.03697
KY21.Chr1.786	0	7.33402	17.8535		0.260333	7.5402	12.7572
KY21.Chr1.787	217.63	32.6285	86.6376		256.699	56.017	72.2996
KY21.Chr1.788	130.284	23.4018	70.9006		140.935	27.7527	44.6582
KY21.Chr1.789	105.869	19.5412	67.2011		106.886	25.8587	105.92
KY21.Chr1.79	86.5593	22.511	61.5404		60.85	20.4267	44.1694
KY21.Chr1.790	157.719	34.057	61.6106		116.642	39.8036	45.0473
KY21.Chr1.791	276.317	83.4661	261.795		290.061	63.7962	146.015
KY21.Chr1.792	0.578341	5.87899	8.52398		0.348961	7.33426	4.78858
KY21.Chr1.793	0.148209	3.50947	4.00678		0	2.10365	1.23406
KY21.Chr1.794	89.9258	21.0284	34.4867		95.2364	24.9254	28.5195
KY21.Chr1.795	0.168949	14.1915	11.346		0	16.1366	10.7629
KY21.Chr1.796	0	2.73105	6.9409		0	6.65036	3.3065
KY21.Chr1.797	0	8.15638	12.4398		0.110195	11.6148	6.64271
KY21.Chr1.798	0.675435	4.15815	6.94989		0.174913	12.0593	5.71977
KY21.Chr1.799	0	5.80073	9.6536		0	16.3616	9.90884
KY21.Chr1.8	34.9827	7.91818	19.0763		31.2536	12.7111	17.0287
KY21.Chr1.80	63.661	21.9945	55.9958		65.5451	28.4482	89.1236
KY21.Chr1.800	0	11.9538	18.5174		0.196587	20.5662	34.8996
KY21.Chr1.801	0	7.60215	9.45132		0.591598	10.0175	21.7334
KY21.Chr1.802	76.2041	33.1649	96.1141		103.086	58.7259	138.421
KY21.Chr1.803	62.0713	39.8594	109.326		81.6255	77.0148	175.917
KY21.Chr1.804	0.698015	86.3187	41.3515		1.756	83.344	21.6108
KY21.Chr1.805	0.546886	35.8299	4.20215		0.733801	43.6299	3.22945
KY21.Chr1.806	170.391	112.533	115.292		180.047	95.7577	31.708
KY21.Chr1.807	170.202	18.1694	66.7235		170.261	16.1434	21.2564
KY21.Chr1.808	25.4307	4.87453	17.5021		17.5546	5.02587	35.4401
KY21.Chr1.809	0.918615	25.3083	82.6478		0.837475	96.6066	221.966
KY21.Chr1.81	0.164869	7.19843	23.6996		0.597147	22.9942	27.4555
KY21.Chr1.810	0.322962	7.47519	16.8693		0	10.5802	44.7478
KY21.Chr1.811	0.83633	12.5342	22.576		0.811843	11.2225	32.2386
KY21.Chr1.812	3.1972	3.68464	8.27943		3.33456	8.39241	8.33424
KY21.Chr1.813	0.2926	8.95733	12.8997		1.12685	21.0955	8.64525
KY21.Chr1.814	0.856783	8.83959	8.65694		2.28289	19.4957	6.022
KY21.Chr1.815	0.528134	46.1282	54.4055		0.8995	46.0861	14.9265
KY21.Chr1.816	0.433117	42.6844	5.03501		0.795773	23.2137	7.63947
KY21.Chr1.817	0	3.57694	1.52821		0	2.54139	1.49988
KY21.Chr1.818	0.140516	4.12581	5.05635		0.0430366	4.64203	4.75811
KY21.Chr1.819	0.705182	6.84263	17.5526		0.43196	11.8625	15.1904
KY21.Chr1.82	57.9873	15.074	44.4153		24.1765	34.6596	104.517
KY21.Chr1.820	145.435	24.212	61.0105		160.811	22.2084	35.4294
KY21.Chr1.821	96.9323	20.3127	40.4207		101.864	19.6853	24.2871
KY21.Chr1.822	0.0425937	15.7584	3.03933		0.205045	8.61542	4.90472
KY21.Chr1.823	0	1.08661	1.794		0	4.85695	4.98704
KY21.Chr1.824	0.067674	7.89387	21.0476		0.212904	24.1787	34.2462
KY21.Chr1.825	0	0	1.59064		0	0.53821	0
KY21.Chr1.826	0	0	1.713		0	0	0
KY21.Chr1.827	0.0171734	0.541617	0.451363		0.0174913	0.371101	0.667527
KY21.Chr1.828	5.75258	2.13315	5.79846		5.38582	13.1981	41.7269
KY21.Chr1.829	21.5842	7.08142	17.8035		9.73324	10.2914	12.3921
KY21.Chr1.83	0	1.73417	3.993		0	3.33477	3.29598
KY21.Chr1.830	131.612	40.1211	101.512		155.342	33.0219	39.8387
KY21.Chr1.831	0	14.1351	20.8423		0	37.1397	30.4054
KY21.Chr1.832	0	9.50112	23.6302		0	25.4826	25.1187
KY21.Chr1.833	0.436056	0.82376	2.6165		1.31862	3.38053	1.69882
KY21.Chr1.834	0.427075	40.6134	11.938		0	23.1883	8.11385
KY21.Chr1.835	0	2.86415	2.73357		0	5.76385	2.61742
KY21.Chr1.836	0.940957	122.329	2.61295		0.794031	51.7014	0.938186
KY21.Chr1.837	0.310606	95.6026	14.0923		6.08908	93.4421	7.17015
KY21.Chr1.838	0.96776	7.46727	5.11362		0.639762	9.11301	2.07919
KY21.Chr1.839	0.494445	2.78767	4.6558		0.290186	8.77476	4.57492
KY21.Chr1.84	205.61	29.9733	85.9718		188.92	38.3668	75.8503
KY21.Chr1.840	0.114064	9.11341	14.5557		0.658923	16.55	9.05827
KY21.Chr1.841	3.4342	4.67673	9.81685		2.6599	8.6642	11.4879
KY21.Chr1.842	2.54313	4.75276	6.11387		0.639428	12.5737	29.2987
KY21.Chr1.843	84.4782	62.144	134.775		88.7109	61.0296	123.965
KY21.Chr1.844	0.375617	87.4319	17.9044		0.849983	43.1008	15.0491
KY21.Chr1.845	0	5.32245	52.1316		0	18.9445	19.2702
KY21.Chr1.846	0.0988062	2.82266	9.81693		0.19026	4.92785	2.04888
KY21.Chr1.847	0.0449242	4.47447	6.74722		0	7.28973	4.77615
KY21.Chr1.848	0.226065	4.39744	35.802		0.704069	14.9262	43.1555
KY21.Chr1.849	0.0422449	2.66586	5.77926		0.047073	5.80919	5.95698
KY21.Chr1.85	0.356035	24.0377	5.29442		2.24263	25.4114	3.13825
KY21.Chr1.850	0.209332	3.0286	5.17239		0.438152	6.22971	5.87709
KY21.Chr1.851	219.832	49.9558	144.45		224.61	46.0015	106.153
KY21.Chr1.852	83.4075	18.0077	36.3722		84.941	51.066	111.907
KY21.Chr1.853	0.146936	3.64823	10.0337		0	9.57843	19.8602
KY21.Chr1.854	0.073268	5.50097	7.46433		0.0373121	7.93625	7.56937
KY21.Chr1.855	0.169561	1.54643	1.23392		0.146407	3.6242	1.23721
KY21.Chr1.856	0	2.02161	4.61409		0	3.81434	1.15994
KY21.Chr1.857	1.0775	7.33491	6.30951		0.464735	10.8671	3.03478
KY21.Chr1.858	3.10197	100.195	5.34513		1.63567	112.25	1.02097
KY21.Chr1.859	53.0028	885.456	29.7351		65.8631	1023.13	13.7669
KY21.Chr1.86	1.08079	49.5026	11.18		4.26624	69.8974	5.24311
KY21.Chr1.860	7.65606	118.947	192.34		14.53	90.9037	71.4898
KY21.Chr1.861	205.214	69.516	181.178		186.72	55.8116	120.421
KY21.Chr1.862	141.905	34.0832	58.7883		157.671	25.9171	55.4472
KY21.Chr1.863	0.0715936	8.47942	6.51124		0.0344649	8.84559	1.77987
KY21.Chr1.864	0	5.04958	3.98598		0	2.75833	1.45696
KY21.Chr1.865	0	4.33876	3.07571		0	8.19563	2.56621
KY21.Chr1.866	0	3.33534	4.04532		0.0545762	5.4683	4.91499
KY21.Chr1.867	0	0	0.388646		0	2.12576	1.03202
KY21.Chr1.868	0	1.24034	3.08086		0	0.562937	1.04143
KY21.Chr1.869	0.0412029	7.55897	6.66184		0.282997	15.1959	8.12622
KY21.Chr1.87	0	0.384471	0.58491		0	0.792959	0.238298
KY21.Chr1.870	21.8407	5.99728	16.3589		21.8614	19.2387	53.1312
KY21.Chr1.871	106.981	40.8334	99.9393		117.398	28.5851	40.0645
KY21.Chr1.872	0.26565	8.05987	6.29035		0.385449	14.6289	21.3556
KY21.Chr1.873	0	0.46515	0		0	0.628914	0.414505
KY21.Chr1.874	347.792	89.1702	207.128		397.835	63.8693	165.254
KY21.Chr1.875	3.51083	3.96356	8.31441		2.23591	6.36424	14.5967
KY21.Chr1.876	196.039	35.6496	80.4236		187.047	33.5207	57.4968
KY21.Chr1.877	1.73982	302.487	422.487		13.4615	613.706	962.306
KY21.Chr1.878	14.4671	7.03955	10.6131		12.9174	9.1674	14.5604
KY21.Chr1.879	0.254912	24.5338	4.41187		0.119497	9.65111	2.9225
KY21.Chr1.88	51.9838	4.16882	17.1998		52.7349	8.80423	20.1318
KY21.Chr1.880	49.2127	440.257	36.8384		47.1835	252.209	22.3626
KY21.Chr1.881	135.476	26.6184	83.7532		185.92	33.769	52.7333
KY21.Chr1.882	94.6385	7.60655	23.0648		95.3336	6.83244	11.3093
KY21.Chr1.883	0.499985	4.56456	6.5818		0.858744	7.26858	9.47544
KY21.Chr1.884	0	1.95495	5.1288		0.109647	4.46434	5.87918
KY21.Chr1.885	54.1961	15.7494	35.0325		87.4575	8.35567	22.5905
KY21.Chr1.886	203.364	45.5323	126.601		220.278	49.1304	124.159
KY21.Chr1.887	151.793	47.2318	130.492		138.119	54.5259	74.1264
KY21.Chr1.888	165.158	43.3496	98.6189		183.706	33.2872	35.0046
KY21.Chr1.889	252.223	123.677	292.273		273.156	104.409	263.5
KY21.Chr1.89	304.001	115.425	288.64		348.873	92.3255	132.656
KY21.Chr1.890	667.168	259.379	750.863		784.276	247.641	612.476
KY21.Chr1.891	0.0326372	22.0115	4.83103		0.191603	28.8504	4.4531
KY21.Chr1.892	0.210444	6.55408	11.9269		0.353475	13.8422	15.5869
KY21.Chr1.893	127.527	26.4055	71.0321		129.463	13.2052	30.5004
KY21.Chr1.894	0.467873	80.0064	8.86092		0.173944	28.2256	5.36993
KY21.Chr1.895	282.035	31.9599	92.0195		291.101	16.2238	34.8506
KY21.Chr1.896	0.0315123	19.0641	20.7103		0.22467	13.9398	24.3435
KY21.Chr1.897	0	10.408	7.01828		0	1.53449	1.27288
KY21.Chr1.898	118.219	38.9969	33.7		124.931	54.999	80.6779
KY21.Chr1.899	84.5204	36.1527	46.4534		82.3257	23.6619	45.2336
KY21.Chr1.9	237.661	94.1035	273.159		233.966	83.9055	164.945
KY21.Chr1.90	39.4371	13.1152	33.349		24.7004	22.3705	66.6888
KY21.Chr1.900	92.6364	57.06	59.724		93.2107	34.0256	51.79
KY21.Chr1.901	119.742	60.2679	137.223		125.677	50.0329	77.407
KY21.Chr1.902	0	2.29724	3.54815		0	8.78351	5.49716
KY21.Chr1.903	0	0.257057	0.659279		0	1.56401	0.343603
KY21.Chr1.904	0	0.284192	0.165696		0	0.291992	0.179448
KY21.Chr1.905	0	1.50799	3.63463		0	7.62222	5.96099
KY21.Chr1.906	63.9944	13.5376	30.2237		73.7115	26.6373	25.5995
KY21.Chr1.907	0.537602	9.24689	5.60716		1.41692	4.15802	3.39244
KY21.Chr1.908	1.13081	2.68411	25.4627		1.524	4.68948	12.1991
KY21.Chr1.909	171.928	39.7858	126.337		234.033	34.0093	83.9469
KY21.Chr1.91	4.4691	8.8465	19.4606		0.649196	9.83298	7.38113
KY21.Chr1.910	0	20.3372	78.3426		0.656249	51.6136	118.622
KY21.Chr1.911	0.19918	9.38755	43.9426		0.617302	30.0877	55.0836
KY21.Chr1.912	55.9467	41.3887	103.539		54.4912	89.4341	217.08
KY21.Chr1.913	198.05	22.9979	59.7487		204.8	17.6906	52.5473
KY21.Chr1.914	621.732	53.5746	245.493		644.5	40.4225	51.7299
KY21.Chr1.915	117.205	22.7718	85.2134		99.0169	22.072	45.3413
KY21.Chr1.916	57.6356	10.0178	35.3961		60.8748	13.9957	38.3053
KY21.Chr1.917	0	1.05284	3.68954		0.0737091	4.35131	1.08872
KY21.Chr1.918	6.20072	3.71057	7.0487		4.37615	8.41638	8.53076
KY21.Chr1.919	0	1.84639	2.7324		0	1.93607	2.43832
KY21.Chr1.92	1.93325	2.56358	2.26252		0.368702	2.45592	2.11239
KY21.Chr1.920	158.22	35.4449	104.281		173.352	35.6687	80.4893
KY21.Chr1.921	0.238686	5.64477	9.3261		0.141994	7.06719	15.9203
KY21.Chr1.922	0	1.29146	2.58757		0	1.457	2.96789
KY21.Chr1.923	16.8264	9.99093	36.2576		17.9294	17.5285	32.7481
KY21.Chr1.924	90.9523	33.2279	91.7903		91.3748	50.5506	115.441
KY21.Chr1.925	0.443491	2.47315	3.96017		0.10374	6.53859	2.10954
KY21.Chr1.926	0	1.28822	2.3721		0	0.473801	0.763748
KY21.Chr1.927	0	0	0		0	0	0
KY21.Chr1.928	0	0	0		0	0	0
KY21.Chr1.929	0	0.673666	0		0	0	0
KY21.Chr1.93	0.475317	12.5331	4.71856		0	24.2917	2.20234
KY21.Chr1.930	0	0.564091	0.668137		0	0.308669	0.331412
KY21.Chr1.931	0.0234761	0.579789	0.79356		0	0.969131	0.797527
KY21.Chr1.932	0	0.607317	0.269751		0	0.910841	0
KY21.Chr1.933	0.414137	5.59623	13.0494		0.577373	13.631	12.1197
KY21.Chr1.934	133.406	59.5202	102.377		104.81	23.8403	48.5157
KY21.Chr1.935	92.853	24.5993	45.5252		103.657	12.3199	21.4459
KY21.Chr1.936	123.543	13.4768	47.0566		125.037	9.50555	31.2199
KY21.Chr1.937	894.096	121.674	352.358		966.508	73.1591	97.8482
KY21.Chr1.938	0.0838827	3.43754	4.79843		0.0298093	8.60567	3.39643
KY21.Chr1.939	0.163515	6.1501	10.5245		0.0293777	14.192	5.453
KY21.Chr1.94	143.857	458.722	47.6675		118.965	660.888	32.475
KY21.Chr1.940	0	1.07647	3.37483		0	2.84342	12.2494
KY21.Chr1.941	75.7661	14.7887	26.7927		78.227	11.1976	22.1485
KY21.Chr1.942	0	0	0		0	0	0
KY21.Chr1.943	0	0	0		0	0	0
KY21.Chr1.944	0	0	0.203189		0	0.18774	0.621067
KY21.Chr1.945	0.222506	0.329371	0.531788		0.171733	0.42274	0.640678
KY21.Chr1.946	27.8034	6.47266	5.89976		30.6278	11.0107	12.6153
KY21.Chr1.947	95.2434	36.8498	118.059		81.3778	57.6491	80.5326
KY21.Chr1.948	50.3995	23.1373	31.2622		56.576	22.9901	18.4284
KY21.Chr1.949	98.0156	24.7858	56.981		83.1772	19.1613	36.9485
KY21.Chr1.95	26.038	9.25081	29.495		14.0915	23.441	41.4288
KY21.Chr1.950	22.2257	21.0158	52.9513		18.6968	33.7526	76.8284
KY21.Chr1.951	5.16232	4.46598	8.84874		5.58468	8.17087	8.78841
KY21.Chr1.952	31.2586	66.3307	19.2589		22.0624	28.837	7.16077
KY21.Chr1.953	0.68012	2.23072	5.89239		0.308824	5.79242	13.8577
KY21.Chr1.954	76.0337	37.0352	113.702		78.2206	54.26	123.348
KY21.Chr1.955	380.394	185.882	282.309		321.616	112.728	99.1676
KY21.Chr1.956	244.852	86.0362	182.14		245.589	51.438	80.0948
KY21.Chr1.957	38.3973	8.46967	17.398		35.664	7.16239	16.4603
KY21.Chr1.958	41.5147	34.6216	20.9962		37.0619	40.0124	71.7265
KY21.Chr1.959	3.02306	18.7896	17.3248		2.33039	28.9452	18.7674
KY21.Chr1.96	0.124883	7.44739	5.93372		0.0400788	12.0798	4.80127
KY21.Chr1.960	0.0788766	35.6958	6.94985		0.453579	26.3828	3.5568
KY21.Chr1.961	1.39907	80.4882	8.22244		3.67497	100.861	6.39614
KY21.Chr1.962	0	3.96915	3.74784		0	13.3689	0.527552
KY21.Chr1.963	4.60837	354.174	11.3281		46.3098	1573.93	8.25946
KY21.Chr1.964	11.0233	11.994	28.0293		10.0419	39.7599	69.3887
KY21.Chr1.965	12.8975	5.94625	17.9468		11.5945	5.46945	5.49718
KY21.Chr1.966	1198.48	248.525	773.381		954.161	106.832	129.826
KY21.Chr1.967	0.214704	3.15976	3.55375		0.120568	1.90096	0.200351
KY21.Chr1.968	0	2.85137	2.24054		0.301524	2.45607	1.38341
KY21.Chr1.969	0	0	0		0	0	0
KY21.Chr1.97	4.66845	12.6114	9.25293		1.44907	12.4284	5.24494
KY21.Chr1.970	0.0214809	3.95815	3.1562		0.0797687	7.10521	2.26877
KY21.Chr1.971	73.6126	28.7483	72.2213		65.1139	14.9742	17.5674
KY21.Chr1.972	0.942974	5.47099	8.54702		0.802252	10.5599	4.97059
KY21.Chr1.973	0	4.3709	6.57461		0	6.84977	3.24561
KY21.Chr1.974	0	2.35478	3.7635		0	4.63303	2.25608
KY21.Chr1.975	1.23023	10.8128	10.4342		1.79163	15.5267	12.3689
KY21.Chr1.976	0	2.99046	4.6051		0	8.1553	2.66852
KY21.Chr1.977	52.5071	15.8802	43.694		47.2818	25.6163	61.6663
KY21.Chr1.978	183.302	54.9901	129.208		173.113	34.433	53.613
KY21.Chr1.979	96.1122	44.6298	75.4716		72.5705	17.3743	33.0076
KY21.Chr1.98	1.90824	162.982	7.68765		3.38326	123.307	5.36051
KY21.Chr1.980	114.052	28.7222	61.5837		109.752	8.89961	24.0034
KY21.Chr1.981	63.1327	13.2829	40.9789		59.7146	20.1235	34.4022
KY21.Chr1.982	98.5449	26.9626	70.2592		73.0465	26.5222	59.1891
KY21.Chr1.983	137.966	18.8509	64.2959		94.2383	11.9768	33.6134
KY21.Chr1.984	0.284602	30.1466	17.972		0.185997	33.6935	5.92372
KY21.Chr1.985	0.209324	6.06593	7.92408		0.120398	9.99888	5.1003
KY21.Chr1.986	0	21.1974	1.19298		0.567109	8.24435	0.310879
KY21.Chr1.987	59.0507	55.3258	39.807		36.1551	18.2875	8.09912
KY21.Chr1.988	16.2919	8.4317	21.7811		11.7475	21.3589	46.0198
KY21.Chr1.989	0.322487	3.15177	3.60984		0.473858	8.52127	2.60365
KY21.Chr1.99	5.52387	13.5123	20.409		5.06905	21.229	40.8735
KY21.Chr1.990	0.108373	0.0978446	0.519909		1.32764	1.86005	0.407588
KY21.Chr1.991	77.1937	11.9967	70.5247		40.1095	22.7878	83.574
KY21.Chr1.992	0	19.539	16.8078		0.182233	32.5629	21.7089
KY21.Chr1.993	0.987051	6.48514	13.205		2.32933	16.2914	24.5193
KY21.Chr1.994	22.7867	14.0419	72.7336		12.0359	53.937	93.1112
KY21.Chr1.995	96.755	12.3377	38.6485		87.5683	13.1789	37.1345
KY21.Chr1.996	55.1218	30.5137	63.8575		48.4225	57.5265	160.955
KY21.Chr1.997	62.4995	13.3373	37.5284		52.8859	23.5285	68.6385
KY21.Chr1.998	0	3.71944	4.00848		0.0603984	4.27047	7.22442
KY21.Chr1.999	0.0342742	4.84773	7.7069		0.316131	8.40305	14.0181
KY21.Chr10.1	57.3995	3.7624	18.9217		54.6213	5.1382	6.64934
KY21.Chr10.10	0	1.97249	3.37143		0.344039	5.3382	1.74851
KY21.Chr10.100	401.173	33.6687	72.2024		423.465	39.6974	93.3028
KY21.Chr10.1000	0.0786854	0.710411	4.45757		0.230968	2.07021	7.07495
KY21.Chr10.1001	85.9777	23.8335	61.0854		88.4425	29.4601	88.3904
KY21.Chr10.1002	0.175447	0.63361	0.253712		0.0525357	2.88547	1.46484
KY21.Chr10.1003	4.33097	6.59078	18.4761		3.28951	12.6892	25.9989
KY21.Chr10.1004	7.35179	4.31013	23.8212		6.18073	13.1722	29.2313
KY21.Chr10.1005	11.4867	10.0421	24.9999		5.83891	72.0483	30.3369
KY21.Chr10.1006	0.747605	6.70731	10.4305		0.678878	12.2604	9.06917
KY21.Chr10.1007	66.6514	21.4854	42.6662		50.1705	8.75432	7.99688
KY21.Chr10.1008	3.30679	41.0089	14.3803		10.3604	133.64	4.90111
KY21.Chr10.1009	0.402179	5.09988	5.49528		1.32198	30.2122	1.55931
KY21.Chr10.101	444.043	69.3288	132.165		453.86	64.8723	159.43
KY21.Chr10.1010	0.0279245	4.16309	6.08341		0.0573682	6.90573	2.49086
KY21.Chr10.1011	67.8833	39.0466	120.48		55.6775	81.9811	353.24
KY21.Chr10.1012	2.21119	6.84468	11.3465		2.63404	12.5482	11.8312
KY21.Chr10.1013	0	0.131872	0.0780976		0	0.276172	0.129128
KY21.Chr10.1014	0	0	0		0	0	0.0777196
KY21.Chr10.1015	1.75609	6.55514	11.936		3.27148	14.4256	25.3085
KY21.Chr10.1016	7.33295	5.14596	9.04078		6.97462	7.02205	3.21778
KY21.Chr10.1017	0.0238176	3.09564	7.56969		0	8.46122	6.37903
KY21.Chr10.1018	0	0.488013	2.21144		0	2.61672	1.58369
KY21.Chr10.1019	11.6028	4.59213	14.47		9.20931	13.662	24.4581
KY21.Chr10.102	11.2201	5.63262	10.542		5.31935	14.7303	12.5966
KY21.Chr10.1020	0	1.51802	4.38092		0	7.3582	3.38624
KY21.Chr10.1021	40.225	11.5072	31.4722		43.3465	20.3612	44.4702
KY21.Chr10.1022	72.2685	15.1831	41.9406		69.9908	28.0043	59.9238
KY21.Chr10.1023	0.221227	4.0082	3.32539		0.0462264	4.82482	2.56285
KY21.Chr10.1024	94.3087	13.8215	31.8727		91.5198	17.1927	32.2334
KY21.Chr10.1025	0.09177	1.60851	4.65315		0	2.03939	5.8634
KY21.Chr10.1026	0.0349096	4.71157	11.1512		0.0336108	9.1145	12.2374
KY21.Chr10.1027	11.896	29.5413	83.3507		9.65878	40.6937	74.8374
KY21.Chr10.1028	87.3851	47.7791	146.255		90.2866	69.7213	173.846
KY21.Chr10.1029	0	3.4043	4.85408		0.0996406	8.18183	2.96961
KY21.Chr10.103	70.4454	27.2597	71.9287		63.8537	38.1167	75.8544
KY21.Chr10.1030	0	4.07564	8.31185		0	9.85392	4.10918
KY21.Chr10.1031	0.301114	1.36307	3.37851		0.0973776	3.16576	3.20796
KY21.Chr10.1032	112.057	22.7733	62.8142		86.3112	55.3813	279.54
KY21.Chr10.1033	0.13341	0.435203	2.15144		0.0428155	2.12754	2.86441
KY21.Chr10.1034	0.0444701	0.551583	2.25483		0	1.13762	3.25803
KY21.Chr10.1035	0	1.42199	1.91676		0.0856309	6.06487	5.91267
KY21.Chr10.1036	317.518	72.3798	200.082		240.962	51.5585	151.507
KY21.Chr10.1037	387.292	85.3686	241.404		300.447	63.8296	191.231
KY21.Chr10.1038	173.562	38.8913	125.348		162.585	52.1336	144.641
KY21.Chr10.1039	124.855	33.7444	91.9645		131.908	39.2923	110.548
KY21.Chr10.104	22.3717	11.114	20.5914		18.5011	16.0487	22.1572
KY21.Chr10.1040	0.318213	5.03424	4.72589		0	0	3.65203
KY21.Chr10.1041	0	5.22327	10.5078		0	11.759	13.08
KY21.Chr10.1042	0.585091	199.253	13.6307		2.32934	118.81	11.6568
KY21.Chr10.1043	5.41401	8.92779	26.4663		6.62109	16.584	47.0761
KY21.Chr10.1044	2.3835	1.57153	4.9817		2.43023	8.40113	8.66975
KY21.Chr10.1045	5.46718	12.3431	46.36		8.05447	30.1212	73.7821
KY21.Chr10.1046	0.0561747	7.23757	10.9986		0.0733485	16.6521	8.2655
KY21.Chr10.1047	1.02758	9.39071	88.2238		0	19.2791	69.8201
KY21.Chr10.1048	73.4552	7.2076	18.8349		70.5439	13.2111	43.5764
KY21.Chr10.1049	0	5.70864	8.59972		0	6.58755	9.32602
KY21.Chr10.105	0.557866	3.39926	8.65571		0.3698	8.64578	9.22211
KY21.Chr10.1050	36.3924	21.4003	41.8269		54.4137	23.7153	23.5673
KY21.Chr10.1051	0.285298	9.71378	22.1805		0.324144	19.5213	39.6769
KY21.Chr10.1052	0.0451035	1.7447	7.17023		0.108416	4.10828	9.23164
KY21.Chr10.1053	3.12868	20.6013	19.133		2.95174	12.3817	31.8871
KY21.Chr10.1054	0.516248	9.74477	22.5632		1.37403	24.4944	37.0325
KY21.Chr10.1055	0.0883777	2.72882	10.8334		0.213722	5.47434	18.494
KY21.Chr10.1056	0	0.356843	2.07782		0.0787681	2.14401	10.8306
KY21.Chr10.1057	0.153828	0.499981	2.30257		0	1.95635	11.6353
KY21.Chr10.1058	155.976	40.1907	122.786		155.292	70.5839	254.867
KY21.Chr10.1059	2.05056	2.13212	10.9487		2.61527	4.28454	18.7703
KY21.Chr10.106	71.6565	7.68698	20.6646		54.1994	8.32848	37.5793
KY21.Chr10.1060	0.286978	3.02484	7.12216		0.369714	9.9284	14.0062
KY21.Chr10.1061	1.1109	15.7142	12.1994		0.788036	26.0523	24.4782
KY21.Chr10.1062	0.0660504	5.52126	6.25816		0	8.69479	6.06801
KY21.Chr10.1063	98.1912	15.1498	44.0792		98.4289	20.8843	42.9385
KY21.Chr10.1064	74.0436	28.4388	60.0475		83.5229	17.6669	23.9101
KY21.Chr10.1065	0	0.871329	1.79931		0.112924	3.09272	1.85389
KY21.Chr10.1066	2.26123	1.88939	3.06673		0.674039	3.78571	2.8297
KY21.Chr10.1067	1.33429	12.0048	51.1846		1.37744	48.5033	201.793
KY21.Chr10.1068	0	4.54246	14.4866		0.663019	28.6904	93.0604
KY21.Chr10.1069	0	9.46124	2.76098		0	15.8517	6.21221
KY21.Chr10.107	0.0513955	3.1652	5.28013		0.815206	6.12554	1.96803
KY21.Chr10.1070	13.031	12.2958	35.1914		9.51774	15.9888	46.2333
KY21.Chr10.1071	44.9472	10.0977	30.3904		33.4442	14.0785	25.7791
KY21.Chr10.1072	0.154708	3.64901	7.87854		0.211102	8.73258	3.42988
KY21.Chr10.1073	0	16.9389	0		0	13.1285	0.969029
KY21.Chr10.1074	8.86399	61.5444	7.68771		5.27722	108.672	6.20859
KY21.Chr10.1075	0.0354923	3.25612	8.19432		0.0318834	5.93131	7.21652
KY21.Chr10.1076	0.349939	6.29118	20.5015		0.959228	8.05127	8.13595
KY21.Chr10.1077	190.891	70.3276	174.558		185.951	47.2367	132.918
KY21.Chr10.1078	70.5973	12.5861	44.2863		71.419	18.2602	69.9833
KY21.Chr10.1079	4.40653	5.02039	9.53654		5.66112	7.93973	9.27152
KY21.Chr10.108	40.4115	11.5493	33.7144		39.9704	17.8802	44.4856
KY21.Chr10.1080	0	3.74965	4.1865		0	4.28914	2.89497
KY21.Chr10.1081	0.614267	4.59514	21.9248		0.421799	6.29677	3.24157
KY21.Chr10.1082	90.7081	56.9531	170.122		76.4548	72.7321	127.46
KY21.Chr10.1083	3.12571	3.53918	15.3845		1.77383	6.34598	16.0753
KY21.Chr10.1084	55.2483	8.94359	21.3575		59.2313	16.27	24.2964
KY21.Chr10.1085	69.1533	10.6667	28.3856		48.6877	10.0088	30.7877
KY21.Chr10.1086	3.04609	1.49171	4.94239		0.286378	2.82012	7.52611
KY21.Chr10.1087	6.78844	2.59003	4.51137		0.145792	2.65721	4.71395
KY21.Chr10.1088	0	2.12861	5.31031		0	12.0363	4.6761
KY21.Chr10.1089	56.724	6.491	19.6285		55.5871	16.4575	52.7069
KY21.Chr10.109	2.60976	6.18873	21.4618		5.05685	25.2753	61.7013
KY21.Chr10.1090	34.4027	15.8025	42.3912		43.3427	23.3338	44.8288
KY21.Chr10.1091	249.65	52.8116	149.866		261.656	73.1744	207.914
KY21.Chr10.1092	0	2.48856	4.92536		0.106443	8.41182	7.23656
KY21.Chr10.1093	37.5867	17.4841	45.1038		35.092	19.552	43.2326
KY21.Chr10.1094	0.0521409	3.86151	7.82347		0.43021	6.13995	13.2545
KY21.Chr10.1095	3.71883	5.84394	34.6464		4.84728	45.3004	58.6566
KY21.Chr10.1096	38.4192	12.4084	28.0823		36.3602	11.7959	36.1307
KY21.Chr10.1097	98.5973	22.4144	59.4661		93.8266	20.3264	41.6224
KY21.Chr10.1098	226.692	60.1657	161.478		222.85	48.1722	131.125
KY21.Chr10.1099	47.2795	11.1128	40.2892		26.2565	24.8787	77.9415
KY21.Chr10.11	691.318	154.506	440.374		563.282	162.715	612.355
KY21.Chr10.110	14.7053	12.0048	14.1786		15.5743	11.1085	21.6615
KY21.Chr10.1100	230.157	59.8018	131.455		193.428	67.4627	99.3735
KY21.Chr10.1101	0.0767415	2.88217	4.04056		0.202016	4.43888	3.55818
KY21.Chr10.1102	322.227	53.6032	174.732		281.59	47.789	126.137
KY21.Chr10.1103	15.8817	7.94467	21.6052		16.1488	14.3833	22.3996
KY21.Chr10.1104	0.464222	3.8626	4.97303		0.245632	7.28146	6.71065
KY21.Chr10.1105	24.7457	5.8399	11.9279		26.7373	9.6794	10.7714
KY21.Chr10.1106	51.705	12.6747	38.7171		49.9134	11.8858	26.7965
KY21.Chr10.1107	38.9605	5.74357	20.6747		33.1249	14.2619	45.4864
KY21.Chr10.1108	167.248	43.797	77.4877		156.199	33.1449	59.43
KY21.Chr10.1109	16.0991	7.45892	23.2317		13.8877	13.2246	33.6365
KY21.Chr10.111	5.38673	40.9286	38.7069		6.72159	27.5074	18.4406
KY21.Chr10.1110	0.159989	6.2686	9.3408		0	14.2253	9.92982
KY21.Chr10.1111	0.144096	3.37365	2.07386		0	5.58698	2.65942
KY21.Chr10.1112	0.0539911	3.94893	6.09907		0.0701039	7.04879	3.82421
KY21.Chr10.1113	0	3.39797	5.68494		0.0825987	9.69337	5.23713
KY21.Chr10.1114	0.134298	4.27959	10.1117		0	12.4937	5.71484
KY21.Chr10.1115	0	5.45219	5.76505		0	9.94237	5.44388
KY21.Chr10.1116	0.0791741	6.95609	12.4398		0.152457	17.6102	7.66273
KY21.Chr10.1117	0	5.5657	6.96782		0	7.0633	2.67648
KY21.Chr10.1118	0	7.31258	5.22837		0	9.64041	7.51079
KY21.Chr10.1119	1.2684	112.435	14.0189		2.33603	77.2334	7.69598
KY21.Chr10.112	0.290063	19.8789	9.32657		0.538998	14.8579	16.0683
KY21.Chr10.1120	13.4651	7.21509	16.469		13.1459	8.46141	18.0093
KY21.Chr10.1121	0	5.59392	9.6954		0.137458	14.4867	6.79127
KY21.Chr10.1122	103.245	17.8257	51.015		107.931	23.5735	43.6255
KY21.Chr10.1123	12.9806	29.3315	113.755		22.0136	45.2087	110.119
KY21.Chr10.1124	77.8719	32.1347	144.667		58.3621	63.1439	160.728
KY21.Chr10.1125	1.86532	1.47601	6.82858		0.901159	2.0874	4.42054
KY21.Chr10.1126	0	0.23379	0.798896		0	1.76891	1.9731
KY21.Chr10.1127	0.174504	32.2693	0.378521		0	3.82824	0
KY21.Chr10.1128	2.08698	30.6965	7.48449		0.968016	38.5823	9.02359
KY21.Chr10.1129	15.2128	7.52082	18.8681		8.35496	20.668	12.3676
KY21.Chr10.113	0	0.419677	0.305055		0.100635	2.99564	0.566982
KY21.Chr10.1130	0.318213	5.94839	6.10638		0.324103	27.0644	11.3326
KY21.Chr10.1131	0.0763283	5.16603	8.84262		0.0354712	14.3745	5.19546
KY21.Chr10.1132	0	2.74255	1.9842		0	0.976109	3.61915
KY21.Chr10.1133	0	4.75289	7.83702		0	10.0714	6.55464
KY21.Chr10.1134	0	1.72342	1.92835		0	3.79353	2.23739
KY21.Chr10.1135	162.45	21.5931	70.8468		144.327	23.7639	91.9138
KY21.Chr10.1136	0.452002	16.8987	37.63		0	11.4834	29.2928
KY21.Chr10.1137	0.36634	2.39458	1.84562		0.606338	3.61034	0.773862
KY21.Chr10.1138	1.46533	2.45613	3.56267		3.77721	3.98091	2.53087
KY21.Chr10.1139	0.164461	4.38187	14.6304		1.39616	17.2129	32.7075
KY21.Chr10.114	1.47994	20.877	29.0517		4.27755	14.3734	10.7561
KY21.Chr10.1140	0.114692	4.10431	11.206		0.322873	14.1891	30.6506
KY21.Chr10.1141	6.92452	7.5395	15.6953		18.4452	18.5497	41.2762
KY21.Chr10.1142	0.129696	9.91882	24.4439		3.18421	25.6055	19.3408
KY21.Chr10.1143	150.241	35.0055	87.8375		184.361	44.7906	108.682
KY21.Chr10.1144	15.5322	7.77976	15.7385		14.0192	17.1805	15.7626
KY21.Chr10.1145	0.1263	1.19002	2.47837		0.135602	3.06649	6.4879
KY21.Chr10.1146	0	0.202381	6.202		0.127969	1.13397	5.38383
KY21.Chr10.1147	0.220443	1.2907	4.20802		0.131707	2.72366	4.3832
KY21.Chr10.1148	0	0	0		0.223428	0.389739	0.713616
KY21.Chr10.1149	0	4.18548	1.25882		0.505482	0.933227	0.302113
KY21.Chr10.115	3.14881	0.484739	1.83872		0	0	0.569583
KY21.Chr10.1150	65.3342	13.9737	65.8115		54.6882	28.5943	106.56
KY21.Chr10.1151	1.39586	2.06307	6.64726		1.23636	5.26547	8.14419
KY21.Chr10.1152	31.0004	9.95924	18.7343		22.4688	20.4684	40.6772
KY21.Chr10.1153	0	5.4937	12.6909		0	16.642	7.33219
KY21.Chr10.1154	0	4.50825	3.19382		0.0626366	9.08865	5.56654
KY21.Chr10.1155	0.027402	4.67864	5.69305		0	12.4727	5.74898
KY21.Chr10.1156	68.0491	10.48	40.5159		59.223	21.4347	83.1992
KY21.Chr10.1157	0.0883504	9.369	10.6096		0.248719	13.2024	9.22345
KY21.Chr10.1158	53.845	15.3761	42.6195		32.6706	28.697	49.9142
KY21.Chr10.1159	0.435725	4.51851	13.7029		0.982406	16.3875	37.4589
KY21.Chr10.116	0	2.62092	3.60229		0.0943603	2.0325	0.621093
KY21.Chr10.1160	191.217	85.6144	198.25		215.883	61.8904	95.4842
KY21.Chr10.1161	42.1765	30.9077	50.7513		44.1848	170.883	72.6397
KY21.Chr10.1162	40.2045	35.6834	129.377		37.6515	117.355	84.7202
KY21.Chr10.1163	0.0660191	10.3984	3.42554		0.717383	19.8419	79.4554
KY21.Chr10.1164	0	0.374234	0.190877		0	0.484389	0
KY21.Chr10.1165	90.5604	39.6793	80.7798		83.2031	30.0584	57.2414
KY21.Chr10.1166	0.792529	2.30134	4.41551		0.712175	6.19815	5.21342
KY21.Chr10.1167	67.5681	38.8689	103.85		86.2026	44.9998	93.7371
KY21.Chr10.1168	58.2023	16.4039	30.838		47.342	29.4709	47.0301
KY21.Chr10.1169	46.705	12.6934	20.1036		41.7905	18.5439	35.4871
KY21.Chr10.117	0	0	0		0.277689	0.484389	0
KY21.Chr10.1170	0.0827435	9.06753	5.86775		0.419642	11.5142	14.6256
KY21.Chr10.1171	92.1942	12.0913	26.9108		102.717	12.2557	21.0438
KY21.Chr10.1172	0	1.10519	3.03686		0.0598886	3.89536	4.03994
KY21.Chr10.1173	17.8085	6.66238	21.1361		19.2645	15.0272	34.7223
KY21.Chr10.1174	162.965	35.163	85.5825		138.436	25.8449	59.4399
KY21.Chr10.1175	138.903	24.8745	43.7533		113.504	14.1286	39.4374
KY21.Chr10.1176	0.794494	0.459585	1.85606		0.15466	2.89678	11.6531
KY21.Chr10.1177	272.899	60.453	166.835		258.114	94.4238	250.809
KY21.Chr10.1178	11.1672	4.43609	12.3683		15.176	6.25979	17.2559
KY21.Chr10.118	0	1.69363	0.535095		0.0284008	1.20512	0.179476
KY21.Chr10.119	0	0.550381	1.95569		0	4.1233	0.725383
KY21.Chr10.12	2.32736	3.15402	2.57825		5.42117	7.53536	5.27904
KY21.Chr10.120	0	0	0		0	0.354555	0
KY21.Chr10.121	23.8407	31.3022	33.4288		18.0254	20.8671	39.9578
KY21.Chr10.122	12.598	3.97202	7.56635		7.18676	6.3601	21.9612
KY21.Chr10.123	0	0	0		0	0	0
KY21.Chr10.124	0.0546426	1.38416	0.17779		0	1.5183	0.200742
KY21.Chr10.125	0.0367749	3.8715	1.70677		0.0755505	5.15767	0.486737
KY21.Chr10.126	0	0.714008	3.61119		0	1.63031	0.41949
KY21.Chr10.127	0	0.204569	0.245742		0	0.532575	0.182295
KY21.Chr10.128	15.672	3.42807	11.5389		8.7971	5.77178	6.2073
KY21.Chr10.129	0	13.3156	13.1778		0	20.599	10.7772
KY21.Chr10.13	0.468055	0.442332	2.32322		0.635886	4.79649	2.0025
KY21.Chr10.130	8.79133	3.18303	7.62548		2.86784	7.51433	6.06511
KY21.Chr10.131	2.71401	3.13153	5.00378		3.31704	5.99688	6.10021
KY21.Chr10.132	4.07651	3.23465	6.61427		1.37985	4.073	5.4695
KY21.Chr10.133	13.3635	6.18944	10.5491		6.10407	9.31272	13.2415
KY21.Chr10.134	5.89224	7.09377	8.89216		2.80312	17.2195	14.2027
KY21.Chr10.135	0.901957	4.35933	5.81377		1.6008	9.97077	18.9042
KY21.Chr10.136	1.36382	3.24777	6.32251		0.869472	20.3318	11.256
KY21.Chr10.137	0.468363	2.36022	10.3711		0.636381	20.1393	34.7269
KY21.Chr10.138	0.368371	1.99497	3.02553		0.557773	9.86355	9.19427
KY21.Chr10.139	25.758	12.8094	19.9324		13.5872	17.4637	16.1798
KY21.Chr10.14	102.511	15.3185	44.1022		104.071	13.6163	33.6282
KY21.Chr10.140	3.47081	5.79601	11.1351		1.09007	8.56224	12.2041
KY21.Chr10.141	3.6633	4.70802	17.7736		1.33694	9.10699	13.9592
KY21.Chr10.142	2.19228	5.81481	6.65381		4.59463	8.47137	10.4293
KY21.Chr10.143	76.711	32.1954	105.34		93.3037	47.9885	84.6175
KY21.Chr10.144	35.97	29.8015	92.2877		58.4422	149.507	53.8046
KY21.Chr10.145	42.4035	19.4824	59.324		38.5409	49.663	84.7705
KY21.Chr10.146	7.5377	12.6346	40.3079		5.93299	33.8526	95.8837
KY21.Chr10.147	89.7326	9.47985	26.4693		88.0574	12.3777	13.5965
KY21.Chr10.148	0	0	0		0	0	0.25234
KY21.Chr10.149	0.05852	7.65234	15.9454		0.29679	21.7172	21.7359
KY21.Chr10.15	29.8279	9.21289	31.1524		33.6462	18.7438	27.1555
KY21.Chr10.150	23.4191	9.90285	30.4879		19.5616	22.4645	51.4695
KY21.Chr10.151	46.5611	13.4907	43.9051		26.9175	15.3073	39.101
KY21.Chr10.152	0	2.70808	4.54219		0	8.06655	8.16185
KY21.Chr10.153	1.61468	6.97294	16.1799		1.40128	15.6894	22.0199
KY21.Chr10.154	0	1.69848	6.7512		0.0527249	6.13454	5.19953
KY21.Chr10.155	0	5.09508	5.99352		0	9.79819	2.67541
KY21.Chr10.156	0.0607505	5.37884	6.76888		0.0584901	9.74913	2.72651
KY21.Chr10.157	1.17946	4.44854	4.62894		1.04197	8.24518	3.71796
KY21.Chr10.158	0.207071	4.71329	1.6111		0.113021	3.32785	0.85405
KY21.Chr10.159	0	23.8526	2.90818		0.148383	3.65661	1.5835
KY21.Chr10.16	10.8247	9.34486	21.3931		6.62672	16.0289	10.3301
KY21.Chr10.160	1.25067	7.07606	3.13121		0.581209	8.33852	3.78797
KY21.Chr10.161	0.238301	4.98567	16.6787		0.119834	10.5992	14.5167
KY21.Chr10.162	0	2.92233	17.8967		0	9.91629	5.74215
KY21.Chr10.163	622.176	166.461	468.695		741.078	110.089	234.407
KY21.Chr10.164	156.114	210.223	132.413		135.203	319.117	602.508
KY21.Chr10.165	26.4281	10.6426	28.1446		25.4416	19.9636	41.1249
KY21.Chr10.166	68.5625	13.064	41.9744		58.5013	33.6012	84.6298
KY21.Chr10.167	38.6881	11.0408	33.9421		34.789	15.5298	52.5935
KY21.Chr10.168	0.245892	2.22004	9.04779		0	9.85637	7.8893
KY21.Chr10.169	190.892	24.5875	67.4591		191.18	29.2306	103.756
KY21.Chr10.17	6.20936	4.64088	14.2232		3.25818	12.8814	23.4049
KY21.Chr10.170	238.603	85.5646	225.915		234.322	75.0034	175.861
KY21.Chr10.171	107.594	31.3922	116.641		82.6744	32.9641	86.3134
KY21.Chr10.172	662.025	250.808	540.36		810.389	215.61	380.259
KY21.Chr10.173	133.361	44.9334	112.83		168.662	36.8916	74.9135
KY21.Chr10.174	64.5853	19.1872	56.0089		59.5828	10.4094	24.0115
KY21.Chr10.175	156.048	43.3458	116.275		171.419	56.4481	150.271
KY21.Chr10.176	50.1163	66.4704	222.043		55.7679	88.1007	235.954
KY21.Chr10.177	2.1468	5.75803	16.4785		1.54772	20.2222	33.5151
KY21.Chr10.178	55.4593	13.3212	49.0543		48.6227	26.8557	84.8541
KY21.Chr10.179	1.13473	8.39467	23.0137		0.55303	8.04288	10.9516
KY21.Chr10.18	0.110124	1.29085	5.94818		0.106027	3.57843	12.5071
KY21.Chr10.180	37.788	25.927	58.5183		24.5785	23.7159	104.175
KY21.Chr10.181	8.36944	6.63894	22.6682		6.77098	12.4696	39.3964
KY21.Chr10.182	7.71429	1.58913	13.7665		8.1935	5.46034	33.3718
KY21.Chr10.183	1.17445	4.38276	21.8957		1.65317	5.40134	15.3114
KY21.Chr10.184	1.27596	9.20884	20.6126		0.244922	13.0698	13.9339
KY21.Chr10.185	0.150443	2.62632	8.66968		0.0985351	4.78163	5.00266
KY21.Chr10.186	2.91131	1.07784	5.00481		0.752987	1.41186	1.63584
KY21.Chr10.187	0.0327573	0.663486	4.23016		0.063077	1.4316	2.24404
KY21.Chr10.188	0	0.512548	5.37058		0.0661914	0.58401	0.619958
KY21.Chr10.189	0.890443	1.50144	4.8688		0.231757	1.92015	2.05504
KY21.Chr10.19	0.257601	0	0.971518		0.0987553	3.86935	3.79044
KY21.Chr10.190	2.22024	2.84719	12.9012		0.852091	5.40674	7.14991
KY21.Chr10.191	14.5643	7.35228	10.6651		11.7698	10.4939	6.54745
KY21.Chr10.192	0	0.0213628	0		0	0.0577679	0.0169723
KY21.Chr10.193	0.218885	43.5412	5.0979		0.0686055	21.9995	2.91228
KY21.Chr10.194	0.357001	17.8612	2.39707		0.147418	7.31799	0.802517
KY21.Chr10.195	0	9.86012	7.50991		0	30.8744	9.9174
KY21.Chr10.196	0.0350894	3.21556	6.98294		0.542301	15.6802	10.8413
KY21.Chr10.197	4.31284	6.3485	12.6416		4.38115	11.5711	16.141
KY21.Chr10.198	16.1947	9.62946	16.9503		10.1207	19.278	37.213
KY21.Chr10.199	0.110745	1.82994	1.97302		0.694464	32.6095	1.90871
KY21.Chr10.2	0.313601	3.91884	6.20986		0.788928	10.0373	5.4676
KY21.Chr10.20	0.407316	2.16634	8.56181		0.746098	6.56905	12.9931
KY21.Chr10.200	0.261239	6.79616	11.5349		0.51365	10.5731	7.20219
KY21.Chr10.201	2.27843	3.98144	5.36132		1.95356	6.67578	2.81384
KY21.Chr10.202	0.374677	17.0014	8.57087		0.639682	38.0163	3.68036
KY21.Chr10.203	32.6335	84.04	202.641		62.0361	148.945	262.174
KY21.Chr10.204	23.7671	19.4856	52.7733		41.9729	60.0083	100.74
KY21.Chr10.205	1.52371	12.224	24.9952		4.63357	19.6423	45.1561
KY21.Chr10.206	0.164588	3.8585	5.72553		0.496593	3.9661	13.9048
KY21.Chr10.207	47.6537	6.74436	25.7552		36.8899	10.9579	29.2374
KY21.Chr10.208	203.612	74.0645	106.148		191.665	36.8798	27.2453
KY21.Chr10.209	1.66008	42.7856	4.09875		1.13452	18.8594	3.25316
KY21.Chr10.21	19.2967	17.7842	45.9669		27.3231	34.8666	50.5065
KY21.Chr10.210	2.15345	113.416	1.77747		2.6128	44.8719	0.939463
KY21.Chr10.211	1.24939	17.7893	3.52461		0.792885	10.6254	2.17809
KY21.Chr10.212	6.85541	7.78801	13.2247		3.598	13.7078	17.2397
KY21.Chr10.213	1.1522	2.81649	6.86844		0.381265	17.4423	6.2207
KY21.Chr10.214	1.61548	1.56606	6.20843		0.624594	16.2977	3.72535
KY21.Chr10.215	45.7321	18.0138	35.3119		34.8666	23.0577	11.6244
KY21.Chr10.216	101.738	43.6121	55.8904		82.3795	50.7919	83.4631
KY21.Chr10.217	1.83797	269.249	47.7565		1.39917	67.6685	47.9635
KY21.Chr10.218	67.4782	76.415	75.6932		60.5214	41.8411	100.612
KY21.Chr10.219	141.201	38.5326	91.1276		116.418	81.6195	191.555
KY21.Chr10.22	140.683	34.09	102.979		143.951	46.6576	135.026
KY21.Chr10.220	342.812	110.59	204.432		371.319	100.814	211.375
KY21.Chr10.221	213.252	60.223	114.878		208.329	46.1495	144.401
KY21.Chr10.222	73.2215	38.8706	67.1574		53.4211	25.2076	161.077
KY21.Chr10.223	295.819	139.853	296.162		260.686	91.9171	185.791
KY21.Chr10.224	354.792	158.833	364.941		309.509	114.132	244.831
KY21.Chr10.225	0.0524357	3.70878	4.034		2.65141	5.14383	3.3607
KY21.Chr10.226	57.3367	15.5554	33.1673		27.9701	6.02717	4.68708
KY21.Chr10.227	0.335868	5.46595	5.64153		0	6.70303	3.22182
KY21.Chr10.228	0.464718	6.06391	10.3201		0	11.6885	5.7388
KY21.Chr10.229	0	2.51198	0.806285		0	4.50632	1.19873
KY21.Chr10.23	42.3219	18.6816	51.2181		33.5761	17.9636	29.2574
KY21.Chr10.230	0.621929	50.0805	3.3487		0.991439	26.7388	1.34795
KY21.Chr10.231	504.455	162.985	306.506		476.128	117.338	69.9937
KY21.Chr10.232	0.529723	4.43021	10.2977		0.407591	9.72228	13.0504
KY21.Chr10.233	62.0293	24.1754	69.5323		47.7108	31.7587	66.046
KY21.Chr10.234	46.8785	14.2114	38.3855		46.5934	13.0201	19.8528
KY21.Chr10.235	18.3853	10.2557	26.9887		20.9751	17.2256	23.6736
KY21.Chr10.236	96.0938	29.2306	72.516		119.114	48.6255	61.8933
KY21.Chr10.237	0	2.26739	2.5179		0	1.90083	1.24954
KY21.Chr10.238	0	0	0.680241		0	0.491409	1.00923
KY21.Chr10.239	74.2792	22.5153	85.2864		80.8965	30.0964	71.418
KY21.Chr10.24	30.9473	33.006	20.1352		29.9944	41.5443	49.5005
KY21.Chr10.240	76.3653	34.4869	88.594		93.1813	48.821	137.415
KY21.Chr10.241	211.811	70.8919	182.367		180.484	45.633	63.3465
KY21.Chr10.242	160.486	83.93	120.829		157.851	102.54	147.022
KY21.Chr10.243	21.7124	15.772	63.8589		16.1053	25.6706	57.9214
KY21.Chr10.244	0.958073	3.80719	4.20328		0.309532	17.6947	3.46866
KY21.Chr10.245	0.232672	5.95349	2.4461		1.99298	14.312	5.86845
KY21.Chr10.246	39.876	41.0483	8.76267		26.3276	57.1308	9.61816
KY21.Chr10.247	45.5827	5.76307	16.5386		42.228	7.74527	9.91767
KY21.Chr10.248	0	2.89172	1.02865		0	3.75629	4.90404
KY21.Chr10.249	83.0959	17.092	47.2921		61.6319	28.2097	137.297
KY21.Chr10.25	3.87593	13.6401	8.22014		4.04421	18.4398	18.5547
KY21.Chr10.250	4.5281	18.2519	8.16248		8.68654	7.27722	5.0443
KY21.Chr10.251	1.96024	104.758	94.1913		1.48365	34.8337	10.6392
KY21.Chr10.252	1.08405	2.65845	4.17763		1.56011	5.24129	7.39779
KY21.Chr10.253	0.0538271	6.23596	14.206		0.261178	16.759	23.6315
KY21.Chr10.254	75.3063	25.4411	65.5045		110.805	31.6335	73.9002
KY21.Chr10.255	42.0581	17.6258	45.055		47.1732	18.5369	40.0395
KY21.Chr10.256	70.3326	61.6184	198.33		104.094	58.4217	128.213
KY21.Chr10.257	138.226	14.5522	62.4695		144.24	30.1115	72.5161
KY21.Chr10.258	66.1292	23.3156	64.195		81.2968	64.2753	142.47
KY21.Chr10.259	2.37387	23.8941	6.25206		3.41997	107.1	11.0673
KY21.Chr10.26	1.35111	5.77154	6.43657		1.3797	16.1164	16.0438
KY21.Chr10.260	3.28328	82.6622	1.17311		3.54526	16.0896	1.01038
KY21.Chr10.261	179.104	32.7561	74.6779		160.907	35.4183	85.6127
KY21.Chr10.262	0	9.74338	11.627		0.0505096	17.052	8.66423
KY21.Chr10.263	0	3.00307	17.319		0.158464	14.6304	29.8002
KY21.Chr10.264	28.962	10.652	31.8245		16.061	45.9761	140.721
KY21.Chr10.265	177.862	79.7153	150.97		136.761	104.701	203.945
KY21.Chr10.266	198.834	52.4896	38.4423		127.368	68.6053	119.657
KY21.Chr10.267	701.153	216.101	328.701		640.689	188.514	177.894
KY21.Chr10.268	109.689	63.0977	130.41		195.952	81.3263	101.971
KY21.Chr10.269	0.296025	3.63046	10.0834		0.290766	10.484	9.42012
KY21.Chr10.27	65.2005	6.68805	24.6299		67.7496	12.5678	28.0088
KY21.Chr10.270	0.32899	7.00101	16.0828		0.279815	18.4245	15.4268
KY21.Chr10.271	0.0346956	3.35319	6.04485		0	7.60613	4.21332
KY21.Chr10.272	0	0	0		0	0	0
KY21.Chr10.273	0	0	0		0	0	0
KY21.Chr10.274	0	0	0		0	0	0
KY21.Chr10.275	0	6.96432	0.760157		0.186706	17.8384	8.85915
KY21.Chr10.276	0	0	0		0	0	0
KY21.Chr10.277	0	0	0		0	0	0
KY21.Chr10.278	0	23.6671	3.66295		0.334141	15.1204	8.68811
KY21.Chr10.279	0.215425	5.68474	2.81168		0.152238	15.0541	8.52478
KY21.Chr10.28	13.2448	7.34071	11.1762		14.5701	5.85325	10.5614
KY21.Chr10.280	0	4.46324	10.5267		0.0507525	7.90572	5.91348
KY21.Chr10.281	0	3.45647	9.37544		0.191828	11.7445	7.47002
KY21.Chr10.282	7.01596	2.89836	5.26406		7.27465	4.07287	6.42197
KY21.Chr10.283	131.383	25.4814	51.4091		141.474	26.3635	50.9697
KY21.Chr10.284	84.4881	23.4408	37.1789		88.6291	25.3641	29.1365
KY21.Chr10.285	0.210082	5.71173	2.0157		0	17.6458	3.1238
KY21.Chr10.286	0	2.78836	4.18886		0	7.08621	1.65559
KY21.Chr10.287	0	19.4462	16.276		0	29.0831	2.01846
KY21.Chr10.288	0.0984849	6.94653	9.44327		0.148574	10.4718	4.90041
KY21.Chr10.289	0.561819	5.63788	9.83423		0.664753	10.0468	6.04711
KY21.Chr10.29	34.7816	9.30361	56.2705		24.9093	16.9059	41.6952
KY21.Chr10.290	0.0981214	3.19139	5.12314		0.211865	8.42065	3.6482
KY21.Chr10.291	0	4.68783	8.11518		0	14.1681	11.1611
KY21.Chr10.292	30.7921	6.94266	16.3535		27.2678	10.4302	18.4355
KY21.Chr10.293	142.223	15.7931	68.5861		105.728	21.9468	67.1765
KY21.Chr10.294	83.5334	7.21268	23.5265		61.1314	11.2784	35.8298
KY21.Chr10.295	78.305	29.562	80.6981		67.8125	46.553	108.233
KY21.Chr10.296	223.644	80.8729	183.06		194.646	53.6392	104.509
KY21.Chr10.297	167.835	36.9782	72.0433		161.224	32.8943	74.3811
KY21.Chr10.298	0.530192	4.85368	7.79614		0.0541943	6.44806	6.07786
KY21.Chr10.299	0	6.45399	11.1164		0	13.4989	12.025
KY21.Chr10.3	7.41275	15.2821	42.4905		6.78183	28.6374	57.0935
KY21.Chr10.30	68.6434	10.7099	30.3437		43.94	11.8997	41.7861
KY21.Chr10.300	307.595	64.9531	152.928		388.412	49.7421	129.3
KY21.Chr10.301	16.5772	5.16346	20.3705		11.8676	8.82456	29.6129
KY21.Chr10.302	4.44157	36.3874	68.8394		2.01432	52.2772	121.71
KY21.Chr10.303	0	10.8852	11.3477		0.527734	16.4838	6.83342
KY21.Chr10.304	0	0	0		0	0	1.41802
KY21.Chr10.305	32.3858	29.673	78.8018		31.736	45.5134	103.879
KY21.Chr10.306	68.1743	33.3084	99.4494		29.3657	46.9482	102.119
KY21.Chr10.307	2.35829	18.9996	29.4959		6.10258	47.6856	98.9734
KY21.Chr10.308	0.16645	21.5685	39.1935		0	7.65475	24.589
KY21.Chr10.309	117.304	19.9098	54.14		74.8557	13.3226	24.9649
KY21.Chr10.31	0.879815	10.6806	22.7522		0.494166	22.0674	39.9715
KY21.Chr10.310	0	2.60349	3.86326		0.435076	5.26043	7.5597
KY21.Chr10.311	46.3891	16.0654	61.9537		35.6917	22.0796	64.8615
KY21.Chr10.312	125.18	79.0532	186.018		123.663	71.7141	119.921
KY21.Chr10.313	2.0354	103.639	38.2299		1.54994	107.604	14.2597
KY21.Chr10.314	0.0994552	4.9803	4.31373		0.287264	10.6624	3.56881
KY21.Chr10.315	72.6455	24.4183	51.3474		52.4797	33.2639	99.3349
KY21.Chr10.316	0	0.386609	2.29876		0	2.40016	5.95477
KY21.Chr10.317	49.1311	9.73317	41.7441		38.7402	30.5376	69.9213
KY21.Chr10.318	0.777278	3.62067	8.35845		0.682157	7.55134	5.98904
KY21.Chr10.319	6.32608	50.422	18.7289		4.28175	41.3832	10.3823
KY21.Chr10.32	0	3.39672	2.66257		0.0655958	4.96258	3.39749
KY21.Chr10.320	42.6366	7.90845	17.501		37.4645	15.3468	30.5581
KY21.Chr10.321	43.6117	11.8982	28.5596		37.7937	15.5133	45.1535
KY21.Chr10.322	0.0514385	18.0065	5.21475		0.342005	17.0293	5.8447
KY21.Chr10.323	7.54049	34.1601	65.551		6.3801	24.9395	38.4457
KY21.Chr10.324	0	6.99701	3.85469		0	3.45066	3.33191
KY21.Chr10.325	191.614	41.6381	128.337		174.919	65.3563	195.422
KY21.Chr10.326	0.158234	14.3868	7.68753		0.142144	13.2562	6.12139
KY21.Chr10.327	0.822632	8.3818	7.54379		0.527178	11.4931	10.0465
KY21.Chr10.328	207.533	38.7546	103.976		228.186	37.1958	48.7691
KY21.Chr10.329	115.131	26.0082	65.1302		117.578	28.0709	71.7197
KY21.Chr10.33	0	6.49615	6.10358		0	8.65264	6.1762
KY21.Chr10.330	97.609	26.7808	69.3394		80.9766	22.3887	42.4155
KY21.Chr10.331	52.5111	11.7077	17.4116		35.695	7.47359	15.7347
KY21.Chr10.332	118.369	19.7523	44.1976		101.991	10.9074	25.6456
KY21.Chr10.333	23.3568	8.5825	17.374		21.5101	15.4391	36.5423
KY21.Chr10.334	188.314	40.2972	103.841		205.12	51.7947	145.067
KY21.Chr10.335	252.855	41.1349	62.4538		238.003	23.7016	52.6933
KY21.Chr10.336	0.321328	18.6018	13.1114		0.299715	28.375	28.539
KY21.Chr10.337	0	0.852203	1.68906		0	3.20485	9.55594
KY21.Chr10.338	0	3.58088	11.2079		0	7.88509	15.652
KY21.Chr10.339	201.826	97.7737	266.216		191.342	86.7406	155.097
KY21.Chr10.34	26.4845	24.1974	81.0814		28.1444	34.989	55.7918
KY21.Chr10.340	20.4628	15.484	42.4138		15.795	47.4945	81.2163
KY21.Chr10.341	107.448	25.8031	45.5342		120.23	20.6401	42.545
KY21.Chr10.342	50.8282	52.4551	71.3698		56.6359	84.1503	65.8693
KY21.Chr10.343	2.63616	38.6757	6.29585		1.65461	46.4744	4.69834
KY21.Chr10.344	25.5132	369.16	25.703		29.2166	264.064	21.4586
KY21.Chr10.345	36.1555	22.6376	39.3072		39.8793	31.0597	29.4513
KY21.Chr10.346	225.722	160.289	107.765		214.205	121.768	47.5423
KY21.Chr10.347	887.994	439.284	905.749		1083	306.675	415.068
KY21.Chr10.348	114.744	60.922	115.694		136.164	63.0933	82.6173
KY21.Chr10.349	153.524	38.7752	54.4216		171.825	42.8672	50.9337
KY21.Chr10.35	1.71489	5.55408	7.059		2.78416	13.095	8.69499
KY21.Chr10.350	15.9008	15.2536	54.8772		3.12323	21.907	37.0188
KY21.Chr10.351	23.9618	21.1638	73.7627		4.07086	30.2229	45.959
KY21.Chr10.352	0.039769	7.75246	22.7716		0.125114	15.018	22.1223
KY21.Chr10.353	96.9414	23.4562	76.2172		96.8326	30.4855	85.5302
KY21.Chr10.354	0	5.09608	7.57755		0.0762596	6.60012	11.5977
KY21.Chr10.355	0.324038	5.65686	13.1012		0.139487	14.8522	22.3433
KY21.Chr10.356	275.659	55.3202	167.999		239.569	48.5425	70.755
KY21.Chr10.357	0.197935	5.06863	14.66		0.335511	15.9665	21.3111
KY21.Chr10.358	0.0459741	2.59234	1.94861		0	2.2114	2.25494
KY21.Chr10.359	72.6842	16.0636	50.0368		72.588	22.5331	62.6308
KY21.Chr10.36	0	0	0		0	0	0
KY21.Chr10.360	6.10315	12.5848	7.36838		3.79585	6.57359	14.7505
KY21.Chr10.361	106.229	45.7557	152.026		95.4197	47.6379	141.551
KY21.Chr10.362	0	5.55007	9.93676		0.117145	20.8713	2.25075
KY21.Chr10.363	0	11.9818	25.9448		0.277689	39.9211	7.13742
KY21.Chr10.364	55.1745	23.6537	71.8515		52.1195	33.8145	93.226
KY21.Chr10.365	5.35075	13.9651	33.1456		2.90404	16.588	59.128
KY21.Chr10.366	30.6854	21.7088	69.124		31.4932	29.1102	143.399
KY21.Chr10.367	0.206418	29.2975	4.84748		0.678723	22.1872	4.27159
KY21.Chr10.368	1.39293	48.6087	8.04614		3.22826	23.6927	11.8665
KY21.Chr10.369	45.4279	22.7997	29.0171		52.052	23.6941	45.424
KY21.Chr10.37	31.5276	21.807	13.1036		29.8078	100.943	15.9383
KY21.Chr10.370	13.3255	33.7761	5.72142		6.61906	37.2023	5.95199
KY21.Chr10.371	1.94636	65.1788	7.74821		4.30882	52.5038	6.77348
KY21.Chr10.372	8.01874	19.8756	14.6593		11.3564	42.1636	25.5093
KY21.Chr10.373	1.61732	25.6245	17.4259		0	17.5385	7.9259
KY21.Chr10.374	0	9.24023	6.01835		0	6.61494	1.76653
KY21.Chr10.375	0	8.02346	9.9903		0	19.3966	7.03461
KY21.Chr10.376	0	4.91112	9.17372		0	13.801	5.44916
KY21.Chr10.377	0	3.70822	7.65772		0.268113	16.488	6.01467
KY21.Chr10.378	0.822904	7.70612	12.3684		0.34933	17.6848	7.24767
KY21.Chr10.379	0.486992	37.7625	5.03061		0.348928	38.1693	4.23654
KY21.Chr10.38	83.2394	42.5532	17.7838		62.1537	259.867	15.0874
KY21.Chr10.380	46.1324	11.365	29.9393		50.5967	13.9417	26.7918
KY21.Chr10.381	0.657289	7.66088	1.80545		0.345894	5.56963	1.84888
KY21.Chr10.382	15.8469	11.1735	14.2853		9.11439	6.18923	7.08017
KY21.Chr10.383	0	0	2.78362		0	0.470934	0.431143
KY21.Chr10.384	1.40633	2.78119	4.66048		0.501751	5.24447	3.78025
KY21.Chr10.385	0.243246	4.90011	3.63241		0	10.8586	6.76752
KY21.Chr10.386	0.077453	6.99848	5.70944		0.187303	12.1281	6.9179
KY21.Chr10.387	0.124367	2.16562	2.85692		0.0333419	11.9194	6.47075
KY21.Chr10.388	5.2998	3.98159	10.0626		4.54676	7.71306	12.3116
KY21.Chr10.389	1.63832	2.6197	6.23524		1.34306	17.7565	4.28688
KY21.Chr10.39	0	1.11636	4.48806		0	7.49074	18.3199
KY21.Chr10.390	0	12.1338	9.68317		5.51867	128.465	3.07407
KY21.Chr10.391	0	49.312	6.44629		11.0868	353.729	1.6338
KY21.Chr10.392	8.75933	15.8073	10.9697		1.04215	20.1612	5.75396
KY21.Chr10.393	0.502729	7.04052	4.74508		0.243088	5.9282	3.09708
KY21.Chr10.394	2.67048	17.6758	8.13183		0.963879	2.39818	5.89371
KY21.Chr10.395	0.256645	10.3382	4.64397		0.280157	4.28331	3.95852
KY21.Chr10.396	191.566	85.0723	136.501		178.688	70.1882	90.3392
KY21.Chr10.397	32.3903	16.8026	45.8676		33.1472	28.3771	82.1948
KY21.Chr10.398	18.6556	9.49339	17.8419		19.21	11.7411	38.5392
KY21.Chr10.399	135.436	42.3129	125.207		145.394	41.014	86.4116
KY21.Chr10.4	67.6548	35.1532	137.918		75.5565	51.7251	171.222
KY21.Chr10.40	0.788101	18.704	23.8964		1.59667	20.0751	85.232
KY21.Chr10.400	301.268	189.418	386.472		324.924	158.816	189.778
KY21.Chr10.401	374.739	224.57	287.835		434.388	227.245	228.47
KY21.Chr10.402	189.89	61.7566	122.601		232.325	72.195	91.5384
KY21.Chr10.403	196.789	68.6189	120.678		253.966	65.9491	83.1405
KY21.Chr10.404	140.069	23.9925	95.3481		135.028	33.0137	78.5913
KY21.Chr10.405	1.79252	7.66636	15.6252		1.21153	12.7046	20.418
KY21.Chr10.406	23.2637	8.82051	13.4023		23.5203	13.6999	40.2239
KY21.Chr10.407	94.9593	30.0569	74.4635		108.238	30.5558	87.7522
KY21.Chr10.408	0.416957	2.04787	9.53106		0.141079	12.6941	34.1802
KY21.Chr10.409	0	1.15351	4.54681		0	6.049	7.21958
KY21.Chr10.41	0.0799768	1.31334	3.07947		0.260167	4.3481	9.56495
KY21.Chr10.410	58.2589	18.5361	63.8814		70.1493	20.7823	52.7751
KY21.Chr10.411	223.661	37.7441	88.8365		229.906	34.2307	52.2564
KY21.Chr10.412	88.272	39.2674	179.004		98.1808	41.6316	100.864
KY21.Chr10.413	101.481	33.3342	76.8843		91.7304	48.0148	187.472
KY21.Chr10.414	297.637	82.366	167.922		270.221	88.0328	406.204
KY21.Chr10.415	0	2.0405	6.90889		0	3.98548	7.78503
KY21.Chr10.416	41.5515	16.075	28.2096		34.3364	20.5471	49.8113
KY21.Chr10.417	142.252	40.2488	84.7596		114.816	30.2236	74.3191
KY21.Chr10.418	10.0712	647.407	12.0356		5.71628	281.286	7.75701
KY21.Chr10.419	51.7406	29.2314	66.0775		59.4025	52.8805	99.8786
KY21.Chr10.42	0	7.73279	9.88944		0.0597486	8.08055	15.7465
KY21.Chr10.420	77.9194	24.9138	33.7375		81.6195	55.9605	32.9864
KY21.Chr10.421	82.0547	113.221	51.1216		72.6535	243.263	40.0443
KY21.Chr10.422	73.7254	21.6921	46.7055		75.2198	53.3866	160.8
KY21.Chr10.423	67.3593	30.7503	57.9863		81.2861	74.4977	217.82
KY21.Chr10.424	521.692	180.747	380.536		627.202	164.473	167.441
KY21.Chr10.425	88.5757	231.731	47.9826		90.8544	73.422	126.734
KY21.Chr10.426	36.9305	201.144	29.8158		34.42	54.2669	88.6902
KY21.Chr10.427	103.408	95.468	96.9567		92.2689	26.2779	91.0126
KY21.Chr10.428	22.1455	9.0194	5.8347		16.7921	5.27854	17.5452
KY21.Chr10.429	12.5488	9.34097	55.5423		14.2217	34.328	96.8926
KY21.Chr10.43	10.7358	4.31587	16.2254		15.253	8.35923	11.9355
KY21.Chr10.430	17.8468	8.70618	23.7198		18.401	17.9843	23.8476
KY21.Chr10.431	398.195	96.6516	333.71		431.716	106.039	214.497
KY21.Chr10.432	92.0877	97.1093	329.797		93.0148	112.353	222.603
KY21.Chr10.433	44.1936	21.6518	47.8456		36.677	35.5313	61.1724
KY21.Chr10.434	1.09208	42.5821	7.66442		1.3718	29.4663	8.009
KY21.Chr10.435	2.05256	1.25024	5.72716		1.28243	5.6338	10.3072
KY21.Chr10.436	3.24852	11.769	20.8899		2.76485	22.5332	24.2031
KY21.Chr10.437	0	1.78308	2.47303		0.187513	3.54225	6.89844
KY21.Chr10.438	36.4606	6.11944	37.3914		37.9572	20.0673	59.6139
KY21.Chr10.439	128.312	30.3072	78.2259		107.877	34.3546	52.4209
KY21.Chr10.44	0.0360041	5.10903	1.3533		0	1.67806	0.251279
KY21.Chr10.440	0.030683	1.08235	4.51369		0.537777	9.26428	25.5377
KY21.Chr10.441	0.173556	3.35613	19.72		0.776129	38.6049	78.9867
KY21.Chr10.442	124.878	12.1208	37.3458		127.339	13.306	30.657
KY21.Chr10.443	2.43341	0.416583	1.16016		4.05701	2.92818	4.90329
KY21.Chr10.444	0	0.500031	3.22931		0	5.24596	10.9969
KY21.Chr10.445	0	1.65536	2.46511		0.0769323	7.22451	14.6004
KY21.Chr10.446	629.52	208.964	389.66		791.102	244.349	791.836
KY21.Chr10.447	0.570586	42.2358	16.6657		0	23.2103	35.7822
KY21.Chr10.448	1.22477	58.7246	13.2302		2.52193	77.771	4.49571
KY21.Chr10.449	25.2065	838.586	12.6267		52.2271	606.859	7.70252
KY21.Chr10.45	3.02363	29.6711	8.60041		3.15754	14.2855	9.42028
KY21.Chr10.450	74.264	2111.86	18.7266		142.144	1646.28	6.326
KY21.Chr10.451	0.155538	61.3152	21.9539		1.09851	82.3057	10.3202
KY21.Chr10.452	0	0.17418	0.0844055		0.0139223	0.0881647	0.0612148
KY21.Chr10.453	165.38	60.3049	165.603		179.058	274.818	168.011
KY21.Chr10.454	66.7457	45.4486	100.23		65.4794	62.9318	234.605
KY21.Chr10.455	87.202	38.4867	46.7344		69.6123	44.3525	56.5462
KY21.Chr10.456	0.640518	41.9039	67.4493		2.18613	59.6828	100.64
KY21.Chr10.457	0.247859	25.2776	51.536		1.59066	33.6383	70.3689
KY21.Chr10.458	0.214218	29.4503	2.47777		0.827059	86.6761	2.47837
KY21.Chr10.459	0.253038	4.17929	5.60381		0.435697	11.3424	6.72886
KY21.Chr10.46	0.0965259	0.546127	0.262485		0.75373	0.48765	0.384323
KY21.Chr10.460	163.795	25.128	58.187		155.597	41.4679	186.672
KY21.Chr10.461	13.2022	18.0372	36.1552		13.4985	17.4997	47.2301
KY21.Chr10.462	90.007	49.8305	109.948		105.017	45.7826	107.926
KY21.Chr10.463	0.586372	6.71985	9.88612		0.410666	13.5963	6.49473
KY21.Chr10.464	0	3.933	4.60123		0.0558893	6.80866	3.38077
KY21.Chr10.465	114.858	23.194	55.3053		121.513	22.2746	37.304
KY21.Chr10.466	0.25161	1.22876	4.4299		0	2.41139	3.33643
KY21.Chr10.467	0.0119089	0.058158	0.151031		0.0121293	0.0290747	0.0362469
KY21.Chr10.468	188.7	22.6901	67.2013		180.246	32.6459	87.2502
KY21.Chr10.469	0.517416	4.25631	6.68184		0.426097	7.80753	7.53494
KY21.Chr10.47	1.60667	0.607346	2.60058		1.3164	1.6996	1.76925
KY21.Chr10.470	14.034	9.30238	8.85616		8.91451	8.13597	9.49729
KY21.Chr10.471	0	2.59375	4.55904		0	4.62227	3.05508
KY21.Chr10.472	2.39446	5.66643	18.7694		6.73347	11.7134	22.9427
KY21.Chr10.473	1.1238	3.01362	22.8814		6.80925	8.58011	32.2195
KY21.Chr10.474	6.69014	5.52512	21.5656		6.23972	10.8603	32.6329
KY21.Chr10.475	139.578	44.831	111.423		109.581	62.3282	275.772
KY21.Chr10.476	201.901	60.6186	177.172		194.582	76.5185	241.485
KY21.Chr10.477	157.437	48.6957	107.106		172.119	47.5555	125.309
KY21.Chr10.478	124.322	48.663	148.849		186.228	40.2024	82.1852
KY21.Chr10.479	0	0	0.565502		0	3.08762	2.38051
KY21.Chr10.48	0.194412	14.1922	9.36407		0.719201	36.758	14.8566
KY21.Chr10.480	13.5195	4.22205	13.4768		13.3645	10.2868	17.3444
KY21.Chr10.481	0.994436	7.80948	11.3349		0.799803	12.3142	14.8532
KY21.Chr10.482	22.176	16.2502	60.86		21.5504	35.3603	114.542
KY21.Chr10.483	0.105428	8.71086	13.3409		1.13693	19.3772	11.333
KY21.Chr10.484	0.122251	10.3476	16.1061		1.04716	25.3885	11.1795
KY21.Chr10.485	28.7425	13.8321	46.1329		12.5744	39.4035	87.0983
KY21.Chr10.486	63.7065	20.7924	59.4491		59.7835	46.9239	90.7391
KY21.Chr10.487	0.492425	16.0411	54.2082		0.118526	41.1897	42.8295
KY21.Chr10.488	54.7496	14.9941	45.2527		57.3037	28.5905	57.7488
KY21.Chr10.489	239.408	60.1715	154.489		199.462	55.61	119.617
KY21.Chr10.49	11.6116	16.0178	41.8301		11.9716	30.0752	80.4353
KY21.Chr10.490	63.7154	22.8572	64.3088		67.6136	46.9214	94.7975
KY21.Chr10.491	192.968	19.0382	72.9246		195.693	22.5314	53.2894
KY21.Chr10.492	116.49	15.2289	45.0726		90.8623	28.3306	82.3045
KY21.Chr10.493	0.44114	11.284	22.2164		0.639198	30.9834	11.1509
KY21.Chr10.494	0	3.02699	22.3968		5.51465	82.6634	7.69071
KY21.Chr10.495	0	0.80387	5.10009		0.192761	12.2002	1.76115
KY21.Chr10.496	0	1.22102	3.55449		0.634536	18.111	0.686049
KY21.Chr10.497	0	4.12756	12.5922		1.9814	114.087	9.36648
KY21.Chr10.498	0	7.59856	7.91879		9.66308	153.116	5.98733
KY21.Chr10.499	5.55603	4.41708	15.5412		2.51814	12.3146	20.1613
KY21.Chr10.5	1.27227	44.6943	43.0949		0.609421	32.0078	13.767
KY21.Chr10.50	40.1134	19.0744	54.8625		39.252	35.753	83.8558
KY21.Chr10.500	0	2.28808	2.32304		0	3.96687	0.768689
KY21.Chr10.501	0	0.475208	1.52227		0	1.60474	0.534005
KY21.Chr10.502	0.067235	25.2442	6.1759		1.63118	32.3005	3.29058
KY21.Chr10.503	0	0.321419	0.817832		0	0.418485	0
KY21.Chr10.504	0	3.33317	3.91958		0	7.87559	3.10106
KY21.Chr10.505	0.844609	13.8102	6.55962		1.82864	54.5245	6.45429
KY21.Chr10.506	15.6815	30.3963	18.5844		10.0132	35.1222	24.3175
KY21.Chr10.507	0.237931	13.9915	9.22135		0.142492	22.6555	6.57222
KY21.Chr10.508	11.6597	163.719	12.3509		10.8476	180.862	12.9986
KY21.Chr10.509	0.409668	16.4743	12.6768		0.439316	22.6299	7.80175
KY21.Chr10.51	43.6533	34.3316	96.0844		37.0964	51.5561	111.094
KY21.Chr10.510	17.1927	10.1066	19.8332		16.1986	32.2985	40.6856
KY21.Chr10.511	9.62835	9.40246	23.7695		13.1102	29.4059	40.5147
KY21.Chr10.512	0.0523934	16.7604	10.5576		0.533632	29.1711	7.07351
KY21.Chr10.513	45.2596	43.2839	18.3854		38.7087	80.552	5.89818
KY21.Chr10.514	0.636426	3.27781	2.94737		0	9.92598	1.93708
KY21.Chr10.515	3.53389	8.61003	8.918		6.25388	12.3321	2.86475
KY21.Chr10.516	39.1727	14.5022	38.4694		30.7382	36.2173	82.0797
KY21.Chr10.517	7.37438	3.51071	6.41034		5.22365	5.88271	10.2331
KY21.Chr10.518	49.6006	12.0955	42.921		41.666	51.1694	90.9756
KY21.Chr10.519	15.9352	8.92822	19.6406		12.1534	18.373	58.2285
KY21.Chr10.52	57.5777	16.3251	58.885		49.8661	28.1228	126.409
KY21.Chr10.520	122.834	48.7908	148.316		107.707	72.7134	178.351
KY21.Chr10.521	233.772	103.883	214.429		228.346	155.09	366.389
KY21.Chr10.522	110.429	19.1406	47.8316		113.489	19.7473	46.1142
KY21.Chr10.523	36.9496	15.2175	31.7332		41.3734	14.5937	20.8601
KY21.Chr10.524	143.605	40.1207	129.105		119.333	35.0701	55.501
KY21.Chr10.525	40.3067	25.7202	72.7411		49.866	33.9738	75.3543
KY21.Chr10.526	140.633	28.3121	87.2945		168.989	39.2346	109.022
KY21.Chr10.527	80.2573	33.4717	91.7138		67.9722	37.2996	96.9673
KY21.Chr10.528	10.6105	13.372	53.6138		27.501	19.6099	45.4719
KY21.Chr10.529	42.5623	19.2459	67.4134		33.0079	30.7601	82.728
KY21.Chr10.53	55.8291	25.706	76.7766		57.3539	40.3103	140.546
KY21.Chr10.530	110.44	19.5031	56.7163		115.43	17.1921	28.4797
KY21.Chr10.531	78.4792	13.8952	43.7798		75.98	9.57267	20.2206
KY21.Chr10.532	0.0337615	5.03701	6.39141		0	9.75234	7.8336
KY21.Chr10.533	0	0.978455	0.217299		0.102033	3.68338	1.66827
KY21.Chr10.534	0	0.699816	0.508682		0	1.7231	2.06341
KY21.Chr10.535	62.4033	16.8832	45.8116		58.1433	18.6896	49.9298
KY21.Chr10.536	57.4131	23.168	63.5066		51.6998	36.2491	97.9438
KY21.Chr10.537	0.515202	25.5181	10.7253		1.5639	140.466	9.9014
KY21.Chr10.538	0.358499	51.0995	49.5169		4.79755	190.328	56.0263
KY21.Chr10.539	0.102739	7.88545	4.67894		0.0950192	7.67757	2.65816
KY21.Chr10.54	0.7541	8.30158	22.4297		0.673841	14.0169	33.2566
KY21.Chr10.540	0	9.24368	3.69964		0.672805	27.0231	2.53011
KY21.Chr10.541	0	0.310629	2.14092		0	0.160825	0.707339
KY21.Chr10.542	0	0.218139	0.1114		0	0	0.45102
KY21.Chr10.543	0	0	0.111312		0	0.527348	1.47236
KY21.Chr10.544	0	1.27516	7.81861		0	3.52307	6.46153
KY21.Chr10.545	0	0.247478	0		0	0.803298	0.145397
KY21.Chr10.546	0	0.259639	0		0.0477598	0.935753	0.390633
KY21.Chr10.547	68.6521	8.17212	21.88		63.2563	13.6783	25.7764
KY21.Chr10.548	95.7646	8.11443	16.8329		89.0991	16.7594	36.8652
KY21.Chr10.549	4.86519	6.51688	21.6141		9.44619	14.0454	29.1166
KY21.Chr10.55	0	5.13939	10.0782		0	14.2727	9.57533
KY21.Chr10.550	52.3425	24.2392	82.5018		32.3303	66.8071	231.643
KY21.Chr10.551	146.4	43.9421	112.492		227.48	58.5928	134.999
KY21.Chr10.552	178.479	25.5097	102.969		151.533	66.5642	211.674
KY21.Chr10.553	0.260233	21.2934	5.21473		0.118205	20.6951	2.08075
KY21.Chr10.554	70.6494	28.3629	90.5439		78.662	58.2412	146.241
KY21.Chr10.555	0	1.81577	2.88102		0	12.6386	3.56625
KY21.Chr10.556	0.497225	2.228	8.87369		0.412984	7.48626	15.7372
KY21.Chr10.557	0.35994	6.13444	10.4368		0.260166	12.0541	21.3588
KY21.Chr10.558	0	1.77966	8.05814		0	8.22618	13.8639
KY21.Chr10.559	35.5076	9.26377	22.0329		22.8034	15.965	24.3559
KY21.Chr10.56	0.136808	2.31033	2.05453		0	8.68944	4.22369
KY21.Chr10.560	31.7284	16.1972	51.2483		28.5951	38.7831	109.863
KY21.Chr10.561	65.1318	10.2204	39.5224		61.1337	21.0699	63.0757
KY21.Chr10.562	100.477	18.0779	46.9118		94.9855	23.8086	73.8788
KY21.Chr10.563	0.496217	4.50796	10.7888		0.133032	14.0648	25.8712
KY21.Chr10.564	0.681527	5.86298	6.95183		0	7.92258	33.5333
KY21.Chr10.565	13.9651	7.96338	22.1746		14.2427	17.0282	41.0173
KY21.Chr10.566	0	3.52364	1.81545		0.091957	5.8975	3.35624
KY21.Chr10.567	0	3.90744	4.9106		0.12381	8.01242	3.22414
KY21.Chr10.568	2.16961	243.819	2.849		8.63255	436.154	1.65143
KY21.Chr10.569	0	0.846758	1.64222		0	3.27068	1.81157
KY21.Chr10.57	0.0660381	5.55437	5.26762		0.0593232	8.68732	2.58994
KY21.Chr10.570	67.8989	28.8352	83.609		83.5449	80.7576	258.414
KY21.Chr10.571	64.2244	20.6933	62.0076		66.986	41.7916	90.8044
KY21.Chr10.572	1.13557	6.72948	12.5335		1.39125	14.2606	23.6354
KY21.Chr10.573	6.67076	1.48728	4.82374		11.3237	3.37661	8.92324
KY21.Chr10.574	0.173799	11.7798	14.135		1.23605	24.8944	75.3897
KY21.Chr10.575	0.810522	5.75516	10.1361		0.752888	16.63	16.7418
KY21.Chr10.576	80.0882	25.9284	52.4414		52.7368	20.6335	46.2977
KY21.Chr10.577	0.473414	2.35899	1.76401		0.593533	3.03668	1.91012
KY21.Chr10.578	69.2387	20.2685	40.5804		48.1645	30.1234	88.4484
KY21.Chr10.579	7.04964	40.5216	2.98977		3.78403	12.137	8.75545
KY21.Chr10.58	0.308387	29.8122	7.26908		0.443343	21.214	6.14147
KY21.Chr10.580	40.1725	50.3458	99.9557		24.9055	71.0446	158.329
KY21.Chr10.581	40.1759	10.5958	17.3643		36.7834	14.6954	31.6078
KY21.Chr10.582	86.0847	20.4913	46.2308		76.6972	26.3934	55.632
KY21.Chr10.583	106.774	11.3496	43.3414		93.4508	27.2648	69.4839
KY21.Chr10.584	0	0	0.915164		0	6.9237	1.8044
KY21.Chr10.585	0.752832	22.463	7.03527		1.29637	19.5356	5.29518
KY21.Chr10.586	1.50505	15.1934	11.7342		3.94658	18.8182	29.8093
KY21.Chr10.587	0.775538	9.61193	21.5742		0.525231	16.3654	25.8212
KY21.Chr10.588	0.162424	8.41093	14.8264		1.63444	19.7667	11.2969
KY21.Chr10.589	0.277413	1.44214	4.40198		0.555484	3.32745	2.64791
KY21.Chr10.59	0.334616	52.5598	3.51784		0	10.6085	6.64921
KY21.Chr10.590	0	1.05039	6.1903		0.222151	5.06447	2.32758
KY21.Chr10.591	0	3.48926	5.60984		0	7.35438	4.61749
KY21.Chr10.592	2.11215	2.94794	5.60337		4.92003	7.77297	13.9706
KY21.Chr10.593	0.657682	10.5595	34.6595		0.74544	18.0376	57.2492
KY21.Chr10.594	0.165036	5.91604	41.9439		0	6.10395	24.4359
KY21.Chr10.595	0	2.13845	2.05561		0	0.612782	2.20237
KY21.Chr10.596	0	1.19436	6.65105		0	5.46456	4.20387
KY21.Chr10.597	0.682641	6.21904	3.52652		0.99381	16.1382	7.95363
KY21.Chr10.598	0.294179	19.7501	0.567765		0.179933	9.7504	3.90736
KY21.Chr10.599	0	5.89894	2.80504		0	21.2339	2.25102
KY21.Chr10.6	0.0931224	8.3209	12.683		0.637283	26.8467	20.2332
KY21.Chr10.60	125.633	226.557	109.352		143.535	149.088	287.234
KY21.Chr10.600	8.82579	10.2913	22.3854		0.114634	18.1675	23.6463
KY21.Chr10.601	23.0829	75.8117	220.878		27.5408	110.937	189.525
KY21.Chr10.602	14.3355	10.991	42.3699		10.3852	15.3007	41.6848
KY21.Chr10.603	47.3859	17.5494	50.8482		75.3304	38.6304	55.8684
KY21.Chr10.604	9.55183	4.76332	26.0357		17.7283	14.5897	25.8984
KY21.Chr10.605	16.1395	7.16477	18.36		6.4249	6.864	11.2192
KY21.Chr10.606	12.9241	4.8751	9.18901		10.3445	4.73882	14.6036
KY21.Chr10.607	80.7566	24.9872	62.0146		85.5015	23.4669	24.9447
KY21.Chr10.608	23.8396	5.60748	8.93882		25.0005	9.29399	18.042
KY21.Chr10.609	10.0189	7.94308	17.9427		9.26885	11.0133	8.18594
KY21.Chr10.61	0.178957	11.3186	12.6517		0.28377	12.2755	12.6688
KY21.Chr10.610	5.27561	4.69324	5.46266		4.80741	12.5674	7.32062
KY21.Chr10.611	23.9836	13.3075	31.2028		28.7706	10.9904	17.7316
KY21.Chr10.612	137.618	29.0499	86.1018		162.368	34.3478	84.2381
KY21.Chr10.613	0	1.39256	1.42232		0.333925	5.91382	8.27549
KY21.Chr10.614	1.5734	31.6525	4.18357		2.2195	72.9151	9.49069
KY21.Chr10.615	0	8.69782	3.12084		0.193095	12.1724	9.4678
KY21.Chr10.616	0.275623	19.9212	5.70611		1.38477	56.1734	2.12613
KY21.Chr10.617	135.569	87.984	111.776		125.852	201.093	125.872
KY21.Chr10.618	0.24814	22.0175	7.99879		0.690357	88.0152	11.1642
KY21.Chr10.619	0.157945	10.2478	7.41968		0	22.8383	3.76319
KY21.Chr10.62	0.0198454	1.47037	2.27518		0.103205	3.31346	1.51208
KY21.Chr10.620	69.372	6.97105	16.9288		66.6155	9.71312	20.8152
KY21.Chr10.621	1.37329	4.93977	3.89731		1.11349	6.31974	9.28028
KY21.Chr10.622	6.32672	13.587	11.6897		3.1035	13.103	16.9573
KY21.Chr10.623	2.82989	8.04356	14.1058		1.17411	15.2487	6.40004
KY21.Chr10.624	0.46215	5.61507	19.4879		1.46739	19.2149	22.9681
KY21.Chr10.625	0.584926	6.10772	2.94988		0.347071	7.43807	23.8863
KY21.Chr10.626	1.11749	4.34995	39.0338		0.215183	26.7978	67.6377
KY21.Chr10.627	13.9282	9.69685	21.2909		0.317056	4.91431	10.3534
KY21.Chr10.628	0.103024	2.97681	11.6864		0.0542833	7.55889	14.3072
KY21.Chr10.629	0.255562	7.15467	29.2771		0.246053	18.4252	10.9918
KY21.Chr10.63	0	5.76191	9.1103		0.50471	10.7081	5.69519
KY21.Chr10.630	0.597978	14.1887	36.2772		1.37824	20.382	26.4507
KY21.Chr10.631	115.258	25.4252	63.0144		89.1841	21.2926	36.827
KY21.Chr10.632	0.486371	4.089	6.1509		0	6.09711	4.19007
KY21.Chr10.633	0.847975	8.06509	15.4826		0.600993	14.9741	15.6137
KY21.Chr10.634	0.0529058	3.08958	4.03917		0.259887	4.57687	3.57596
KY21.Chr10.635	0.1022	1.5172	2.78496		0.352692	3.18198	3.29855
KY21.Chr10.636	0	0.478992	0.244435		0	2.26049	1.19898
KY21.Chr10.637	0.0715936	0.277111	0		0	0	0
KY21.Chr10.638	0	0.541641	0.347542		0	1.57418	1.02347
KY21.Chr10.639	0.1311	0.686189	0		0.126222	0.686088	0
KY21.Chr10.64	0.0279116	3.52034	1.58244		0.229367	4.7747	1.77927
KY21.Chr10.640	0	1.62335	0		0	0.833261	0.109837
KY21.Chr10.641	0.186854	0.935005	0.378863		0.298008	0.502178	0.444761
KY21.Chr10.642	0.317943	82.0537	31.8456		1.32685	85.3522	15.5279
KY21.Chr10.643	1.26349	83.6971	1.00658		2.20233	71.3644	0.824131
KY21.Chr10.644	1.12887	28.0976	8.71199		0.938665	22.8496	4.90896
KY21.Chr10.645	0	15.9137	6.6311		0.387638	16.6325	6.01404
KY21.Chr10.646	30.7288	24.5341	62.2501		24.2412	38.5066	90.514
KY21.Chr10.647	3.81209	6.18445	13.0306		2.92058	9.28295	19.6365
KY21.Chr10.648	37.62	22.1216	78.5408		31.0611	27.7455	75.188
KY21.Chr10.649	5.08171	8.92614	43.2027		4.62777	21.1197	75.5856
KY21.Chr10.65	0.112354	13.7879	4.89117		1.95398	52.5441	3.145
KY21.Chr10.650	39.4638	22.0261	65.0204		32.3875	60.1058	120.523
KY21.Chr10.651	81.9798	13.6951	37.4424		66.9998	21.6267	68.2749
KY21.Chr10.652	0.0641532	8.7269	11.888		0.387572	17.0908	9.38589
KY21.Chr10.653	28.2998	20.0177	48.7465		35.7164	23.335	32.8299
KY21.Chr10.654	55.5891	28.12	69.014		46.1852	32.49	76.2508
KY21.Chr10.655	190.941	47.6931	119.255		173.726	48.057	78.6558
KY21.Chr10.656	0	1.42879	1.713		0.249208	0.773354	0.868574
KY21.Chr10.657	117.392	15.8609	51.9042		116.578	14.2373	18.8685
KY21.Chr10.658	0.0725368	2.93044	4.68357		0	3.76508	1.26752
KY21.Chr10.659	0	5.06167	3.19042		0.319532	7.65402	2.07217
KY21.Chr10.66	0	76.1794	38.8851		0.237051	173.223	63.9625
KY21.Chr10.660	0.0991297	3.28862	6.73287		0.149547	8.36843	4.26154
KY21.Chr10.661	438.556	79.588	216.148		388.825	92.9604	176.209
KY21.Chr10.662	111.35	23.0584	65.9368		78.5108	26.4472	44.8779
KY21.Chr10.663	52.5591	6.84934	21.6791		40.3716	6.03193	28.1925
KY21.Chr10.664	0	1.70441	1.4754		0	7.55882	0.708179
KY21.Chr10.665	0.232749	11.4039	6.85058		0.207155	18.0598	4.42474
KY21.Chr10.666	1.07213	38.5905	3.21866		1.52649	27.4321	2.57492
KY21.Chr10.667	0.125869	2.76203	2.65195		0.130915	3.11086	1.41592
KY21.Chr10.668	0.396252	14.7005	14.2634		0.318358	18.3441	4.26484
KY21.Chr10.669	2.41231	1.89731	6.19762		2.53325	4.47723	11.7017
KY21.Chr10.67	0.106854	5.07183	5.4681		0.355507	8.15027	7.54436
KY21.Chr10.670	30.8537	17.2001	65.2465		27.1162	39.5076	141.589
KY21.Chr10.671	94.3628	24.752	95.1737		86.1368	45.2025	115.306
KY21.Chr10.672	0	2.52946	7.59937		0.0946408	8.0927	8.18062
KY21.Chr10.673	296.699	46.5759	149.637		305.128	66.0791	259.147
KY21.Chr10.674	31.1519	22.2513	85.8257		20.801	50.4368	173.491
KY21.Chr10.675	24.8848	9.33745	41.238		19.6927	21.5314	79.761
KY21.Chr10.676	0	15.2506	33.4427		0.0698912	29.4469	53.061
KY21.Chr10.677	0.0618043	7.98258	8.90412		0	8.74033	15.984
KY21.Chr10.678	0	4.17917	6.59222		0	8.53093	3.93753
KY21.Chr10.679	50.1489	62.8698	14.3355		49.8682	11.923	34.7699
KY21.Chr10.68	0.603133	16.6858	8.15147		0.538697	32.6285	11.5718
KY21.Chr10.680	0.937909	57.4479	8.04457		1.01989	15.704	6.91437
KY21.Chr10.681	0	3.99605	2.72096		0	4.2055	1.51384
KY21.Chr10.682	0.368456	6.16921	3.72221		3.75509	9.41271	1.87644
KY21.Chr10.683	0	22.7177	24.0523		0.949059	37.4949	14.4577
KY21.Chr10.684	20.5643	16.2734	34.404		34.2498	23.1758	38.9919
KY21.Chr10.685	0	2.30196	8.2881		0	9.72608	10.5538
KY21.Chr10.686	29.4048	9.37261	18.2936		29.8757	12.5001	14.5563
KY21.Chr10.687	1.33297	7.40406	8.69729		0	16.5197	5.1063
KY21.Chr10.688	1.21233	17.826	15.3654		2.32576	24.7151	9.69833
KY21.Chr10.689	13.1422	33.2224	15.6571		15.1024	29.2396	11.7689
KY21.Chr10.69	0	97.7374	21.6886		0.384961	140.08	19.5806
KY21.Chr10.690	1.1687	5.5124	13.1851		1.20064	10.6953	10.6956
KY21.Chr10.691	0.1356	0.324058	1.42282		0.179896	3.24286	2.02861
KY21.Chr10.692	0.0994324	3.0039	9.46361		0.243406	8.30002	7.76728
KY21.Chr10.693	11.7245	34.0847	95.2406		9.30959	48.4179	99.021
KY21.Chr10.694	20.6676	6.45584	30.0255		22.15	18.0647	7.79
KY21.Chr10.695	0.160621	12.03	7.43854		1.24489	28.97	3.9358
KY21.Chr10.696	0	3.27387	4.07406		0	4.20584	1.91914
KY21.Chr10.697	6.09364	3.31204	6.32731		10.1113	1.08688	9.84113
KY21.Chr10.698	14.5633	8.73941	19.4626		18.8288	24.6202	57.9712
KY21.Chr10.699	20.4343	6.26654	10.1237		16.637	9.16185	5.62342
KY21.Chr10.7	0.128297	27.3966	6.27967		0.0732157	8.97696	3.39378
KY21.Chr10.70	0.0783041	5.69918	5.03138		0.0427389	5.16376	3.34429
KY21.Chr10.700	21.6729	3.88612	9.38685		17.4782	2.43655	4.73181
KY21.Chr10.701	38.8138	36.3435	28.1045		34.1195	403.552	79.5829
KY21.Chr10.702	0	4.51446	4.04603		0.0830652	6.81082	2.86226
KY21.Chr10.703	1.49902	4.74996	2.6256		0.483626	6.6884	2.3892
KY21.Chr10.704	0	3.80514	6.14157		0.197429	17.7376	5.82654
KY21.Chr10.705	0	6.04079	8.53256		0	11.7168	4.61006
KY21.Chr10.706	15.5638	3.66829	13.2188		13.4685	11.019	14.2178
KY21.Chr10.707	68.0263	9.9744	26.5265		65.5553	18.761	37.6184
KY21.Chr10.708	53.4366	10.3737	24.3183		58.0808	11.9887	23.1614
KY21.Chr10.709	16.3993	8.31439	12.419		14.4213	24.4208	58.2181
KY21.Chr10.71	70.5716	12.1143	25.8653		72.4173	22.5199	67.4244
KY21.Chr10.710	8.84948	20.4289	56.9182		6.60238	32.5942	55.535
KY21.Chr10.711	45.9045	9.98846	41.1706		44.3943	17.0059	56.403
KY21.Chr10.712	232.787	61.7436	155.189		229.084	44.9493	95.6275
KY21.Chr10.713	0.0394863	12.3633	4.13496		1.05964	4.49226	4.18728
KY21.Chr10.714	0.136664	0	2.45158		0	0.214151	1.02798
KY21.Chr10.715	12.5743	10.6071	25.1851		8.20937	19.5349	46.4871
KY21.Chr10.716	0.0733231	4.13948	7.90045		0.168379	8.06824	4.41841
KY21.Chr10.717	0.290365	6.09479	9.60055		0.705027	12.8125	5.95071
KY21.Chr10.718	8.49368	9.98524	28.8507		4.55111	28.9201	22.7332
KY21.Chr10.719	6.97143	8.26034	18.8989		4.41271	24.7307	14.3524
KY21.Chr10.72	5.6319	7.29534	24.8893		6.86165	27.8695	55.2171
KY21.Chr10.720	186.155	53.8904	132.046		191.404	85.9113	134.782
KY21.Chr10.721	49.0425	18.6135	49.078		29.8212	42.3109	80.8079
KY21.Chr10.722	54.0321	24.591	70.1422		73.8219	33.4169	60.0797
KY21.Chr10.723	3.85879	7.31163	15.766		1.1567	16.7191	28.2215
KY21.Chr10.724	83.2495	20.8651	73.4092		66.0934	52.82	174.549
KY21.Chr10.725	69.5495	18.2657	67.0256		54.3592	45.8124	173.425
KY21.Chr10.726	0.654834	2.98502	3.01401		0.3576	3.9517	2.62247
KY21.Chr10.727	0.910372	4.83268	7.80943		0.379944	9.00271	6.68441
KY21.Chr10.728	0	1.65034	3.12027		0	4.56961	1.95897
KY21.Chr10.729	0	3.8806	2.67844		0	6.53324	2.099
KY21.Chr10.73	56.5793	21.9383	51.6662		61.2543	27.9543	40.2625
KY21.Chr10.730	0.898512	43.1858	10.1994		1.13687	29.9045	3.75376
KY21.Chr10.731	39.8955	54.9804	8.94052		26.9134	62.5801	2.06223
KY21.Chr10.732	53.403	135.014	14.4702		35.508	96.1296	6.55951
KY21.Chr10.733	0.883203	173.475	10.4458		1.71949	92.1514	6.68195
KY21.Chr10.734	149.526	19.4637	72.8217		144.891	24.7807	162.891
KY21.Chr10.735	114.039	28.4275	79.0106		105.942	52.8404	183.747
KY21.Chr10.736	21.2775	6.93024	24.1411		24.6526	13.7032	27.3249
KY21.Chr10.737	0.681236	23.4643	45.4053		2.86262	59.0335	116.815
KY21.Chr10.738	118.051	54.1106	131.302		118.925	81.3278	253.384
KY21.Chr10.739	39.6939	14.3266	51.1991		42.4799	21.7761	37.2327
KY21.Chr10.74	0.394851	4.24669	10.0083		1.9161	9.46812	16.0791
KY21.Chr10.740	91.3005	34.08	46.0751		60.9181	50.4021	100.888
KY21.Chr10.741	0	0	2.57038		0	1.06448	1.42806
KY21.Chr10.742	0.498661	1.61559	23.4729		0.372166	11.2269	31.4302
KY21.Chr10.743	146.212	43.437	112.967		112.695	65.9641	265.35
KY21.Chr10.744	84.1738	30.2884	85.4502		59.6798	31.4697	69.9773
KY21.Chr10.745	37.1542	22.0482	69.0889		45.526	36.0202	52.3028
KY21.Chr10.746	15.4358	12.9429	39.5878		13.1786	11.0424	23.1287
KY21.Chr10.747	2.62188	2.236	7.24234		2.83098	3.90539	7.42366
KY21.Chr10.748	0.0772554	7.04236	19.2687		0	15.4816	26.7734
KY21.Chr10.749	137.242	37.2179	88.4635		151.821	66.9123	126.896
KY21.Chr10.75	16.1893	5.08624	15.2956		14.9334	13.4607	26.1418
KY21.Chr10.750	50.4702	12.0259	37.9458		36.1412	18.227	32.6386
KY21.Chr10.751	123.125	21.373	44.2101		103.281	12.6748	36.6064
KY21.Chr10.752	0.25042	5.03317	19.1918		0.237642	9.97813	6.20405
KY21.Chr10.753	1009.98	172.246	562.135		1028.72	217.617	883.676
KY21.Chr10.754	21.0654	17.136	66.5454		21.4334	54.9508	211.223
KY21.Chr10.755	193.813	135.85	471.506		145.706	179.107	463.319
KY21.Chr10.756	20.0087	20.574	65.3047		53.1533	39.1115	77.0082
KY21.Chr10.757	55.7651	34.4166	137.508		36.771	61.9834	467.778
KY21.Chr10.758	299.34	100.402	235.955		316.487	76.5124	125.147
KY21.Chr10.759	0.0891364	1.24283	7.389		0	7.94251	7.90745
KY21.Chr10.76	4.81129	11.0313	35.5052		5.19116	19.4189	50.189
KY21.Chr10.760	90.5223	29.2409	107.74		72.7278	55.5488	194.56
KY21.Chr10.761	154.263	33.9514	83.4282		173.014	35.8005	84.6255
KY21.Chr10.762	205.101	82.8485	163.116		201.876	64.2804	92.3025
KY21.Chr10.763	0.334463	4.25316	8.89808		0.22305	11.3334	23.0187
KY21.Chr10.764	39.323	11.8334	32.1505		37.7767	39.0375	98.2201
KY21.Chr10.765	443.021	74.9678	188.632		457.44	55.2813	126.663
KY21.Chr10.766	0.245003	4.04053	3.7539		0.442798	6.03725	7.84068
KY21.Chr10.767	107.33	53.4716	111.082		79.8687	126.97	300.158
KY21.Chr10.768	164.957	26.5808	102.703		167.785	34.8467	143.753
KY21.Chr10.769	176.371	47.494	92.9472		182.37	34.8215	36.8838
KY21.Chr10.77	1.18464	1.91258	12.01		2.16955	8.77817	21.6059
KY21.Chr10.770	0.183228	2.81675	8.06301		0	4.89762	11.6916
KY21.Chr10.771	0.229789	2.61099	8.37886		0.0516059	4.82528	14.3144
KY21.Chr10.772	1.01225	88.6245	3.08717		3.67745	78.9521	1.24586
KY21.Chr10.773	0	8.04038	5.31849		0	16.5471	7.13835
KY21.Chr10.774	9.25172	9.54057	13.4023		6.11496	14.8034	10.3346
KY21.Chr10.775	5.03473	8.29165	17.2083		7.00791	14.165	13.228
KY21.Chr10.776	1530.25	294.697	819.345		1708.07	196.666	526.448
KY21.Chr10.777	0.709716	4.55886	19.3441		1.03458	9.0188	14.8916
KY21.Chr10.778	10.68	31.2063	111.325		10.6773	45.693	108.516
KY21.Chr10.779	198.829	96.7791	272.064		139.622	119.472	348.867
KY21.Chr10.78	43.3598	30.6208	73.0199		53.5443	31.8698	61.6961
KY21.Chr10.780	273.704	139.667	385.7		180.676	165.598	442.192
KY21.Chr10.781	108.854	17.5919	86.0245		117.936	20.0712	61.7529
KY21.Chr10.782	267.452	73.6031	149.361		203.621	77.6908	155.195
KY21.Chr10.783	0.210816	1.08911	5.32373		0.954885	5.30887	3.32061
KY21.Chr10.784	0.095789	2.16275	5.7761		0.195928	12.0209	7.39047
KY21.Chr10.785	20.406	11.1695	49.2235		4.71157	26.0312	102.94
KY21.Chr10.786	81.2375	26.6469	41.9618		77.8807	11.7264	27.6911
KY21.Chr10.787	26.6638	12.8961	34.2739		21.6674	23.3544	70.9835
KY21.Chr10.788	37.5163	17.9477	46.6622		26.1518	44.5067	105.293
KY21.Chr10.789	84.1998	18.391	49.4202		71.9261	24.3656	59.6782
KY21.Chr10.79	85.3497	18.2668	52.2696		82.9014	36.3282	193.929
KY21.Chr10.790	0	4.71687	11.6146		0.181952	10.2542	11.6945
KY21.Chr10.791	0	5.21383	11.0096		0	12.5945	15.8897
KY21.Chr10.792	136.225	34.4688	98.8432		170.541	46.0615	79.3091
KY21.Chr10.793	0.164142	1.49446	6.03311		0.990495	7.26338	8.40697
KY21.Chr10.794	223.003	57.7583	150.968		270.929	62.0827	104.538
KY21.Chr10.795	0.333011	9.22163	6.77577		0.348536	6.64355	5.97215
KY21.Chr10.796	151.145	34.2676	84.5314		105.171	15.4607	14.4651
KY21.Chr10.797	0.2414	21.3492	7.52583		0.401558	19.7498	5.41244
KY21.Chr10.798	0.0146832	0.437871	1.54009		0.0801419	0.537342	2.21828
KY21.Chr10.799	14.8231	9.47789	31.0922		17.8436	18.937	48.1092
KY21.Chr10.8	0.718266	73.6591	24.7155		0.189905	18.5294	6.67064
KY21.Chr10.80	16.9299	25.7673	91.6935		17.0386	45.4189	96.0842
KY21.Chr10.800	58.4064	45.5183	92.9199		58.5312	79.3731	189.013
KY21.Chr10.801	39.0629	9.47765	27.5899		30.7353	16.4782	41.0168
KY21.Chr10.802	0.373463	27.9645	48.2946		1.55099	80.9704	134.999
KY21.Chr10.803	80.3969	43.2169	84.2522		72.9354	47.542	86.7786
KY21.Chr10.804	7.88742	4.54699	16.8334		10.3294	12.4841	15.9426
KY21.Chr10.805	13.7892	6.52656	22.557		8.79221	11.3152	15.8354
KY21.Chr10.806	48.3998	24.8606	59.7126		28.1148	41.3454	67.3812
KY21.Chr10.807	4.39621	6.56181	18.8156		0.960776	10.236	12.0009
KY21.Chr10.808	38.8272	16.1567	36.161		33.8729	33.5811	82.2745
KY21.Chr10.809	83.0928	27.8207	89.5014		74.6123	41.6287	86.1069
KY21.Chr10.81	0.0832249	12.3291	9.28626		0.551766	15.4419	5.48946
KY21.Chr10.810	0	0.349906	1.19628		0	2.3282	1.68058
KY21.Chr10.811	0	2.23253	1.32216		0	6.37467	0.9808
KY21.Chr10.812	0	3.0628	3.24318		0	4.7062	1.52683
KY21.Chr10.813	0	1.42574	9.28529		0	3.5206	2.75042
KY21.Chr10.814	0.500683	6.65345	4.34137		0.608933	8.88412	2.70275
KY21.Chr10.815	9.05096	7.4287	6.38036		11.461	6.37434	3.20763
KY21.Chr10.816	0	1.87982	0		0	0	0
KY21.Chr10.817	0	8.08681	0		0	14.8869	8.93247
KY21.Chr10.818	0	4.39501	2.61667		0	14.433	8.98568
KY21.Chr10.819	1.65795	8.70396	11.2137		1.01439	18.1457	15.4685
KY21.Chr10.82	79.9687	272.057	177.952		70.1025	199.769	257.886
KY21.Chr10.820	127.45	31.9499	105.678		133.739	58.9494	124.662
KY21.Chr10.821	155.54	38.2022	83.8162		173.28	41.9838	67.6025
KY21.Chr10.822	0.0218264	6.90345	16.253		0.131709	14.9161	19.143
KY21.Chr10.823	0	1.24967	1.59279		0	1.48413	4.09084
KY21.Chr10.824	0.0930387	1.88446	2.80396		0	0.55596	1.24882
KY21.Chr10.825	3.50024	1.87053	2.20158		8.77046	3.55045	2.75285
KY21.Chr10.826	0	5.52923	5.07307		0.0486822	9.00591	4.20282
KY21.Chr10.827	10.0518	10.9813	30.4929		0.624354	13.5398	9.92508
KY21.Chr10.828	7.59893	16.6826	44.1062		9.46609	29.3969	63.1942
KY21.Chr10.829	109.23	26.1591	71.4842		67.8539	19.4391	38.3667
KY21.Chr10.83	18.5774	41.5368	27.7828		12.5701	28.7394	10.6804
KY21.Chr10.830	66.2695	23.6914	73.8007		50.5779	22.5044	64.7389
KY21.Chr10.831	36.5365	42.434	186.252		43.2164	72.6668	213.314
KY21.Chr10.832	0.19891	5.96454	37.8262		0.491586	24.1993	145.23
KY21.Chr10.833	0.757103	13.6421	83.6845		0	75.3131	366.156
KY21.Chr10.834	0	9.07338	13.0135		0.0762283	4.37553	8.53469
KY21.Chr10.835	36.2729	5.43555	12.9583		34.9094	12.4579	25.8441
KY21.Chr10.836	0	8.35659	31.8346		0	11.7648	13.163
KY21.Chr10.837	0.192425	5.30092	9.85268		0.410666	15.2043	9.72509
KY21.Chr10.838	1.18529	2.60858	3.05157		0.899648	6.54005	2.49748
KY21.Chr10.839	5.00154	6.0765	7.49555		3.70205	14.5183	5.26455
KY21.Chr10.84	93.4251	37.0571	77.5011		82.3958	24.8221	42.5635
KY21.Chr10.840	12.2539	10.2691	11.58		8.08925	44.5658	5.00227
KY21.Chr10.841	0	12.6761	9.6418		0	30.7168	6.25556
KY21.Chr10.842	0	16.8245	12.2305		0	21.4508	3.1259
KY21.Chr10.843	108.358	7.87991	30.0971		76.6722	14.3825	83.1278
KY21.Chr10.844	55.205	20.1306	68.4632		50.8545	30.0325	135.843
KY21.Chr10.845	17.7056	6.87107	23.3526		13.273	13.8968	16.8454
KY21.Chr10.846	10.7617	11.7635	27.0819		8.18422	18.6056	24.1046
KY21.Chr10.847	0.09405	1.16655	1.15229		0	1.21215	0.613609
KY21.Chr10.848	0.0405468	0.615673	3.19382		0	1.79519	0.544739
KY21.Chr10.849	0	0.0810791	0.914247		0	1.19789	0.303195
KY21.Chr10.85	0.115098	1.33202	0.854682		0	2.2271	1.7717
KY21.Chr10.850	2.02213	2.15579	4.04306		1.12089	5.06242	2.41522
KY21.Chr10.851	0.0394581	5.33935	7.12431		0	9.47903	4.37804
KY21.Chr10.852	5.03992	18.509	76.8587		5.76736	32.1581	47.6995
KY21.Chr10.853	1.02899	2.41337	9.17751		1.91464	11.0236	7.86303
KY21.Chr10.854	134.811	89.7844	188.708		129.62	135.923	136.929
KY21.Chr10.855	221.489	92.263	255.71		252.576	83.9442	99.2642
KY21.Chr10.856	5.88691	2.07806	11.555		4.65282	6.41727	16.9152
KY21.Chr10.857	41.3362	19.2674	52.3507		34.6494	38.5367	88.2184
KY21.Chr10.858	18.0517	91.4619	76.9235		14.9262	175.127	130.771
KY21.Chr10.859	31.2033	189.314	96.0373		16.2349	289.698	108.479
KY21.Chr10.86	24.0428	1.99389	9.94669		23.7617	8.04392	24.6411
KY21.Chr10.860	1.4945	61.5077	46.6285		1.48395	75.4062	60.7324
KY21.Chr10.861	21.6724	11.7	40.0638		28.8539	30.603	62.4498
KY21.Chr10.862	68.9512	17.5536	46.7394		67.9194	22.8893	70.2682
KY21.Chr10.863	125.487	96.7472	422.072		145.399	199.772	559.235
KY21.Chr10.864	20.1277	10.0854	36.362		21.515	24.9968	109.251
KY21.Chr10.865	30.5561	28.2613	50.9097		15.1335	39.7402	80.4787
KY21.Chr10.866	39.5503	8.30552	40.1448		25.1979	26.7842	78.5201
KY21.Chr10.867	0.257408	9.01626	10.7117		1.83496	56.4542	12.9702
KY21.Chr10.868	4.49073	9.15967	10.2581		7.48375	15.8829	3.93981
KY21.Chr10.869	0.325191	114.054	9.43105		1.26847	82.685	5.63792
KY21.Chr10.87	123.668	21.7157	53.8352		192.644	76.9743	86.9087
KY21.Chr10.870	1.15938	9.22375	10.3741		1.3381	23.3874	14.6966
KY21.Chr10.871	0.664442	7.45182	34.2458		1.58631	18.0596	46.038
KY21.Chr10.872	298.174	85.8835	208.554		327.811	63.4189	121.139
KY21.Chr10.873	96.7085	41.0753	115.997		94.4002	32.4044	74.744
KY21.Chr10.874	0	0	0		0	0.628914	0
KY21.Chr10.875	0	0	0.430611		0	0	0.319435
KY21.Chr10.876	121.883	29.4579	139.181		101.991	64.8219	229.123
KY21.Chr10.877	81.6954	18.7439	73.7646		58.8011	40.3862	153.639
KY21.Chr10.878	27.2749	10.2436	40.9562		22.2833	21.8311	61.5106
KY21.Chr10.879	39.8289	10.9553	17.493		43.3993	11.6338	19.3501
KY21.Chr10.88	66.6725	10.6766	24.3812		58.5674	16.2504	20.7841
KY21.Chr10.880	47.3782	11.7707	38.2515		44.5772	17.0246	29.0077
KY21.Chr10.881	23.414	22.745	68.6099		19.4822	50.4503	107.506
KY21.Chr10.882	14.0141	10.983	23.4662		8.2456	19.5345	44.0846
KY21.Chr10.883	71.425	40.7686	95.0542		51.5175	51.2981	98.8012
KY21.Chr10.884	177.924	104.575	268.842		244.052	122.784	148.938
KY21.Chr10.885	51.3615	32.4187	57.2565		59.8969	97.5407	155.819
KY21.Chr10.886	65.534	44.1395	77.0015		86.799	146.357	222.13
KY21.Chr10.887	0.233733	5.22684	6.37599		0.556926	9.44143	7.73904
KY21.Chr10.888	112.841	28.9717	77.3462		88.586	25.5571	58.0374
KY21.Chr10.889	0	3.41711	13.1398		0.0720229	7.02444	19.4996
KY21.Chr10.89	28.2971	7.84429	20.306		30.7583	11.204	21.9666
KY21.Chr10.890	137.122	38.3742	108.845		191.409	44.9305	92.5516
KY21.Chr10.891	43.8961	6.59047	25.6611		41.0713	12.1683	30.3822
KY21.Chr10.892	420.133	135.117	387.45		432.552	97.5731	199.207
KY21.Chr10.893	19.9842	60.5665	231.104		18.5061	89.3717	195.808
KY21.Chr10.894	66.9305	56.9377	146.978		72.9383	83.5389	179.77
KY21.Chr10.895	124.751	36.9496	120.286		117.909	37.3233	83.9479
KY21.Chr10.896	144.309	48.3193	130.659		139.987	19.3707	38.2387
KY21.Chr10.897	15.6702	18.6389	54.1581		13.6643	32.6609	82.8187
KY21.Chr10.898	0	1.30461	1.64955		0	2.56024	2.91576
KY21.Chr10.899	0	2.86182	6.56547		0	2.05728	9.0229
KY21.Chr10.9	0	0	0		0	0	1.35656
KY21.Chr10.90	2.42882	5.6128	11.124		1.6341	12.8482	29.2002
KY21.Chr10.900	124.638	41.3321	85.1856		145.783	38.3553	71.6665
KY21.Chr10.901	149.415	26.3647	74.2949		154.403	22.6054	42.9915
KY21.Chr10.902	0	8.67331	1.1791		0.0201502	3.12655	0.755781
KY21.Chr10.903	74.6319	13.4741	35.3859		72.5756	25.5295	60.4403
KY21.Chr10.904	0	16.4782	24.3138		0.0538851	29.0515	28.578
KY21.Chr10.905	55.2399	10.8456	26.4195		49.9018	16.2385	42.6338
KY21.Chr10.906	2.01409	5.52697	9.97248		2.22212	11.9104	6.83282
KY21.Chr10.907	0.0733898	3.46096	5.86059		0.144319	5.61006	2.71888
KY21.Chr10.908	6.19711	8.03767	32.9659		5.7364	19.3935	54.9736
KY21.Chr10.909	9.5271	6.61078	24.5526		10.5876	14.2451	32.5845
KY21.Chr10.91	0	11.9142	15.0618		0	23.115	20.7185
KY21.Chr10.910	85.8405	17.0843	37.6853		90.2716	10.0261	24.3764
KY21.Chr10.911	185.179	38.879	103.692		167.793	32.3108	58.3605
KY21.Chr10.912	67.5166	11.4138	24.681		60.5372	11.2197	36.8728
KY21.Chr10.913	0	3.44758	7.48687		0.324103	14.1933	5.7557
KY21.Chr10.914	0	6.92105	16.5371		0	9.37516	5.17261
KY21.Chr10.915	0	3.54705	5.28223		0.262088	8.54247	15.5147
KY21.Chr10.916	0	12.8102	11.4585		0	13.9277	28.3679
KY21.Chr10.917	29.679	10.9289	33.3563		26.827	30.1877	66.0488
KY21.Chr10.918	129.718	22.056	49.4077		121.941	20.1985	74.8458
KY21.Chr10.919	0	2.18735	3.31297		0.148007	6.83247	4.48454
KY21.Chr10.92	0.0581159	6.23914	18.2999		0.417652	20.7645	7.51826
KY21.Chr10.920	0.0409245	5.24887	8.8641		0	10.2885	5.90637
KY21.Chr10.921	158.992	16.9211	56.3474		152.055	26.3334	91.7181
KY21.Chr10.922	0.0819979	2.63937	7.27562		0.107176	6.00558	16.6605
KY21.Chr10.923	0	4.16954	9.48166		0.12873	16.9556	10.8041
KY21.Chr10.924	93.8685	16.6429	24.4419		98.6478	28.3476	95.4846
KY21.Chr10.925	407.935	42.432	80.0371		446.338	25.8895	30.2022
KY21.Chr10.926	38.1718	6.69202	16.1301		36.4173	11.4265	19.4628
KY21.Chr10.927	31.8349	7.78588	19.4132		33.1292	9.19727	13.896
KY21.Chr10.928	456.849	40.3244	80.8412		536.269	47.7762	89.0749
KY21.Chr10.929	287.703	219.879	179.513		303.775	114.304	289.115
KY21.Chr10.93	78.4278	35.3017	46.0098		60.7756	63.7047	36.4476
KY21.Chr10.930	153.777	27.3462	51.0955		132.274	19.6631	29.073
KY21.Chr10.931	170.588	45.0095	81.9258		207.891	38.5258	64.3484
KY21.Chr10.932	184.208	39.053	99.1883		213.219	37.954	123.731
KY21.Chr10.933	376.652	115.351	266.954		465.077	116.09	267.097
KY21.Chr10.934	29.8064	4.6743	19.5155		23.6448	10.6772	21.0566
KY21.Chr10.935	218.274	10.1793	44.7411		237.873	8.73552	29.3467
KY21.Chr10.936	156.456	66.9434	134.028		121.441	49.9098	90.1716
KY21.Chr10.937	97.935	60.8695	155.963		104.399	59.1306	128.936
KY21.Chr10.938	38.635	40.2462	40.9983		24.3477	29.3029	54.6143
KY21.Chr10.939	77.0763	21.5222	35.1067		56.4431	15.2302	33.0201
KY21.Chr10.94	5.96153	13.1053	2.33367		6.88091	58.5417	10.7791
KY21.Chr10.940	73.8093	22.9202	42.1787		73.6694	12.5707	16.4742
KY21.Chr10.941	61.3936	21.9567	48.4169		59.8804	29.6154	59.4199
KY21.Chr10.942	144.466	48.1665	119.048		142.5	50.3954	91.0128
KY21.Chr10.943	0.997238	208.716	12.7051		6.79641	319.646	8.44013
KY21.Chr10.944	0.412933	56.2867	7.49415		0.250741	25.0771	3.35758
KY21.Chr10.945	22.4169	51.2763	69.0169		19.7453	80.38	213.485
KY21.Chr10.946	2.09541	14.1636	8.77327		2.22312	12.4428	6.22477
KY21.Chr10.947	0.348548	18.8803	29.3644		0.790113	34.9447	65.4135
KY21.Chr10.948	644.368	134.984	352.225		726.355	138.871	278.093
KY21.Chr10.949	219.8	22.0727	87.4909		220.106	14.6497	58.0798
KY21.Chr10.95	0	2.33103	4.98253		0.0467265	9.46983	3.06453
KY21.Chr10.950	0	1.58481	4.76391		0.482606	5.11957	6.44858
KY21.Chr10.951	85.3238	8.3565	21.2542		80.4032	12.5618	36.0241
KY21.Chr10.952	48.1031	12.9677	50.6473		33.5392	38.1793	157.842
KY21.Chr10.953	109.958	36.4007	125.602		115.74	48.2628	126.994
KY21.Chr10.954	123.759	31.2934	87.3781		121.34	38.6296	86.9032
KY21.Chr10.955	119.233	36.1556	106.38		114.622	48.2825	119.785
KY21.Chr10.956	19.1792	5.9446	20.2388		19.6053	14.0061	28.113
KY21.Chr10.957	0	4.60561	10.072		0.114791	16.5058	8.09145
KY21.Chr10.958	0.0343357	5.22084	7.5349		0.136656	13.4826	5.80798
KY21.Chr10.959	0	1.84768	2.72107		0.444591	11.4868	3.73919
KY21.Chr10.96	188.016	53.1761	127.607		206.079	81.2533	182.741
KY21.Chr10.960	51.1523	18.6021	32.2733		38.4235	147.305	21.8423
KY21.Chr10.961	57.413	15.7726	40.3216		48.321	19.7379	34.5307
KY21.Chr10.962	224.784	148.089	290.688		294.198	148.26	111.918
KY21.Chr10.963	106.14	36.2849	48.3397		73.5601	46.6285	35.0997
KY21.Chr10.964	0.378311	30.2099	5.41623		0.584138	32.4715	13.2962
KY21.Chr10.965	36.7778	33.6154	26.083		39.7175	57.7088	36.278
KY21.Chr10.966	0.435205	9.71471	12.9849		0.553643	30.0898	9.24511
KY21.Chr10.967	0.215113	4.17476	11.1099		0.127639	11.0822	25.9489
KY21.Chr10.968	118.906	67.0682	137.685		148.876	78.0357	135.914
KY21.Chr10.969	0.448653	16.3394	37.3739		0.244878	23.8394	35.093
KY21.Chr10.97	9.59908	5.3648	14.0324		11.5207	7.88829	8.70382
KY21.Chr10.970	0.1344	8.80566	22.518		0.120734	12.5328	14.5755
KY21.Chr10.971	1.07272	5.27517	18.4584		1.42226	7.0254	25.2682
KY21.Chr10.972	49.3178	15.8481	44.274		43.287	31.4361	71.4196
KY21.Chr10.973	0.0161129	0.548185	0.304047		0	0.752631	2.30774
KY21.Chr10.974	0.234216	0.335837	1.73844		0	1.44348	2.03032
KY21.Chr10.975	14.7448	8.70388	23.6632		17.7789	22.0008	48.6821
KY21.Chr10.976	52.3923	28.5684	67.0093		61.0602	34.0797	55.8042
KY21.Chr10.977	41.6184	37.0882	144.423		48.5852	46.1477	88.9834
KY21.Chr10.978	0.166244	1.55138	3.08246		0.0604914	5.71363	11.6603
KY21.Chr10.979	0	0.310923	8.08883		0.464042	8.97269	20.8536
KY21.Chr10.98	157.1	83.5293	131.418		196.985	79.5256	99.9137
KY21.Chr10.980	0.0909864	2.00448	10.5925		0.651168	5.37429	15.2788
KY21.Chr10.981	82.5816	26.9283	88.1538		85.8975	32.988	73.188
KY21.Chr10.982	216.332	26.9697	81.8052		231.488	42.4356	86.3916
KY21.Chr10.983	158.285	25.4711	66.7409		154.716	34.9923	102.99
KY21.Chr10.984	32.4169	19.2242	29.5118		36.3828	17.1852	33.7954
KY21.Chr10.985	234.215	80.5447	178.654		315.257	110.762	310.477
KY21.Chr10.986	17.8975	11.9465	38.4702		10.9238	24.0496	39.9741
KY21.Chr10.987	183.345	31.0323	108.57		177.551	29.5438	100.414
KY21.Chr10.988	0.367861	9.91669	7.94687		0.376443	11.3856	8.33376
KY21.Chr10.989	8.41511	37.5569	64.5069		9.31666	54.9707	117.925
KY21.Chr10.99	0.503882	31.4517	101.345		0.229243	25.5286	100.717
KY21.Chr10.990	0.622223	6.20935	16.1644		2.14771	14.4511	47.1805
KY21.Chr10.991	4.2348	4.47904	45.8726		2.30296	13.9856	54.4071
KY21.Chr10.992	0.957633	6.73204	21.9111		0.901175	15.6536	27.5313
KY21.Chr10.993	0.0999476	3.77624	9.73359		0.397791	12.6238	12.2318
KY21.Chr10.994	0.0870197	6.91944	6.20391		0.257698	6.0382	5.71381
KY21.Chr10.995	0	3.7165	2.31786		0	3.39745	7.50433
KY21.Chr10.996	5.82494	3.61096	5.65737		5.23573	6.84509	10.4932
KY21.Chr10.997	192.122	70.1668	195.112		203.873	76.2183	203.66
KY21.Chr10.998	0.583081	2.76356	7.78325		8.62482	8.81829	20.6714
KY21.Chr10.999	39.2214	11.9358	36.1108		49.9784	26.7555	77.6073
KY21.Chr11.1	0.426973	19.1935	10.1972		0.331818	33.7547	22.463
KY21.Chr11.10	1.05685	1.83178	3.54475		1.69539	4.67843	2.32803
KY21.Chr11.100	271.922	68.758	213.144		271.269	95.6752	347.75
KY21.Chr11.1000	93.5532	30.106	48.3989		89.4865	32.2876	67.241
KY21.Chr11.1001	268.63	136.281	321.436		303.09	107.607	229.111
KY21.Chr11.1002	23.6116	28.7	60.45		18.2658	41.0021	76.6981
KY21.Chr11.1003	117.882	43.7752	116.137		86.0581	58.039	84.0967
KY21.Chr11.1004	128.014	37.9907	61.1153		125.05	44.4405	41.0873
KY21.Chr11.1005	115.263	252.692	77.2055		88.6877	300.211	168.037
KY21.Chr11.1006	30.0029	21.5746	13.5142		26.5341	22.717	7.7147
KY21.Chr11.1007	10.6071	2.12405	5.43618		15.2825	5.54251	3.98032
KY21.Chr11.1008	51.813	18.933	56.5467		55.7397	36.7299	58.9125
KY21.Chr11.1009	142.751	29.4032	82.3023		127.743	51.932	120.211
KY21.Chr11.101	0	4.26573	14.9055		0.235511	4.98257	3.60223
KY21.Chr11.1010	192.051	113.231	342.311		165.795	239.674	415.867
KY21.Chr11.1011	74.6054	89.2899	264.307		58.1916	128.087	325.193
KY21.Chr11.1012	98.3862	37.9826	115.893		102.355	58.622	233.755
KY21.Chr11.1013	103.296	38.9781	88.2176		105.114	56.8409	89.4495
KY21.Chr11.1014	86.4149	26.821	56.651		73.0182	23.3475	49.2593
KY21.Chr11.1015	58.1302	912.943	56.9962		92.1905	1177.42	28.4747
KY21.Chr11.1016	74.8954	49.3453	97.6881		76.8529	85.3277	108.528
KY21.Chr11.1017	61.3942	53.1762	98.6629		63.9591	93.1754	113.436
KY21.Chr11.1018	70.9441	35.1076	98.5038		72.9152	39.3819	88.7922
KY21.Chr11.1019	147.851	85.5666	142.083		132.347	129.086	207.494
KY21.Chr11.102	63.4932	20.0203	63.6781		61.1517	28.4465	64.8856
KY21.Chr11.1020	5.59238	6.07293	15.3855		4.90654	12.5081	7.51408
KY21.Chr11.1021	0.209495	4.73427	12.119		0.527742	16.5368	38.8643
KY21.Chr11.1022	0.0859733	1.26206	2.095		0.0469248	3.03539	4.1488
KY21.Chr11.1023	0	1.60973	1.42686		0	2.35959	2.19174
KY21.Chr11.1024	0.0475045	2.94088	3.99755		0.189067	5.69407	3.34706
KY21.Chr11.1025	0.0239874	10.271	10.4038		0.10474	14.8997	8.65636
KY21.Chr11.1026	0.704091	5.39217	3.82435		2.82329	3.91977	2.36833
KY21.Chr11.1027	0	4.60959	7.17802		0	8.27453	4.51019
KY21.Chr11.1028	0.0477846	4.48582	4.892		0.600961	12.4241	3.90607
KY21.Chr11.1029	44.5134	13.2331	53.4958		40.4597	27.461	56.0801
KY21.Chr11.103	134.131	13.2157	39.3979		142.621	23.7291	43.8989
KY21.Chr11.1030	25.0265	0.773218	6.22697		23.0714	2.11551	11.1811
KY21.Chr11.1031	0	3.12564	22.7651		0	8.84081	15.0229
KY21.Chr11.1032	0.61241	0	3.50034		1.13708	3.73788	2.41013
KY21.Chr11.1033	25.1506	12.5857	59.9986		30.0978	18.2162	41.94
KY21.Chr11.1034	197.43	27.9552	106.46		169.787	35.3365	80.1139
KY21.Chr11.1035	66.4837	74.0398	163.465		53.0702	127.667	254.2
KY21.Chr11.1036	131.65	41.1463	295.864		125.127	47.2966	108.781
KY21.Chr11.1037	60.5733	4420.62	2150.36		95.9881	1342.4	372.355
KY21.Chr11.1038	1.05136	6.91133	10.4597		0.872271	4.12408	8.43521
KY21.Chr11.1039	5.12629	1.12149	1.85899		4.79713	1.49312	2.88904
KY21.Chr11.104	59.6379	18.3857	41.5039		87.8405	76.9746	42.3876
KY21.Chr11.1040	44.6067	8.50107	22.5891		42.0866	15.1967	45.7017
KY21.Chr11.1041	0.230197	36.2102	0		0.413579	13.5977	0
KY21.Chr11.1042	0.880587	89.8669	5.43477		2.36025	74.502	6.4867
KY21.Chr11.1043	22.0214	110.432	31.0179		13.3225	141.71	12.3854
KY21.Chr11.1044	67.9643	25.3236	61.1418		58.9889	25.8704	16.947
KY21.Chr11.1045	0.87525	128.335	13.822		1.21815	111.094	9.25436
KY21.Chr11.1046	140.343	24.4499	63.0732		145.767	36.8981	60.6927
KY21.Chr11.1047	202.58	131.302	335.367		234.683	127.253	227.069
KY21.Chr11.1048	78.3455	14.5089	77.9895		53.1529	17.6305	31.0475
KY21.Chr11.1049	0.652079	6.72566	17.9233		1.25176	12.3041	21.5005
KY21.Chr11.105	0.158139	7.82615	12.0835		2.8941	163.868	22.5095
KY21.Chr11.1050	86.7512	9.97991	44.9381		36.7183	14.0469	33.3324
KY21.Chr11.1051	0.122194	3.85689	8.94406		0.175668	11.0785	7.59298
KY21.Chr11.1052	201.979	110.749	287.643		210.814	132.045	269.024
KY21.Chr11.1053	219.395	72.4605	182.985		260.237	70.9123	127.692
KY21.Chr11.1054	113.355	23.753	63.4828		109.03	25.8832	60.2715
KY21.Chr11.1055	77.1617	47.3777	100.348		64.9059	68.0747	131.86
KY21.Chr11.1056	0.310224	6.52198	10.9578		1.08979	16.116	9.4124
KY21.Chr11.1057	0.607708	2.9046	11.0137		7.77656	10.5145	9.56279
KY21.Chr11.1058	162.196	25.9911	61.8479		147.53	18.7479	113.193
KY21.Chr11.1059	0.0677497	0.524465	4.38024		0	4.02456	7.43268
KY21.Chr11.106	160.748	20.2092	44.2789		179.347	35.9904	73.4768
KY21.Chr11.1060	66.3923	10.7245	30.0888		60.1575	19.7172	34.1534
KY21.Chr11.1061	0.205787	5.40358	3.52868		0.825879	9.05065	10.0654
KY21.Chr11.1062	0.405721	26.6666	9.48333		0.843698	36.3471	15.9973
KY21.Chr11.1063	0.653152	37.4841	21.7659		0.852495	57.3973	44.0893
KY21.Chr11.1064	12.3732	12.9917	23.2256		16.7036	36.2168	27.0016
KY21.Chr11.1065	70.5651	9.03344	28.5475		74.2918	18.2082	61.4276
KY21.Chr11.1066	147.23	31.879	90.5235		160.409	49.9892	139.289
KY21.Chr11.1067	114.261	21.9129	41.2696		109.378	36.1613	70.4828
KY21.Chr11.1068	25.0235	14.1437	30.3923		33.2603	18.3059	33.9832
KY21.Chr11.1069	0.741838	0.990686	4.30393		0.295165	5.53575	7.73746
KY21.Chr11.107	0.694417	7.35615	5.94313		0.0584901	9.03038	5.67644
KY21.Chr11.1070	0.372355	2.29051	1.34194		0.184617	3.12356	6.05156
KY21.Chr11.1071	94.1273	22.8166	57.201		89.2489	44.9384	89.8733
KY21.Chr11.1072	0.0866498	5.01936	10.5309		0	8.70745	17.2642
KY21.Chr11.1073	229.611	47.6498	120.489		261.021	63.3286	122.478
KY21.Chr11.1074	0	0	0		0.269975	0	0
KY21.Chr11.1075	0.0779514	11.7979	19.0587		0.075051	19.1769	19.5478
KY21.Chr11.1076	381.749	68.8758	147.064		314.965	42.2597	65.0259
KY21.Chr11.1077	42.9721	15.7868	24.6653		20.3788	19.7553	12.9936
KY21.Chr11.1078	0	6.11126	9.74487		0.0661914	11.9297	7.78233
KY21.Chr11.1079	0.95265	7.15638	3.85747		0.605955	10.7471	2.71168
KY21.Chr11.108	0.0661225	8.9853	5.76513		0	13.563	5.11226
KY21.Chr11.1080	218.89	70.1374	141.742		198.508	66.5596	89.8415
KY21.Chr11.1081	156.005	37.4142	117.936		108.114	44.1232	83.1484
KY21.Chr11.1082	153.373	94.9973	211.058		217.661	114.438	147.855
KY21.Chr11.1083	370.439	239.919	504.045		395.469	158.711	254.914
KY21.Chr11.1084	57.0103	32.2594	89.9084		47.1993	69.1224	154.621
KY21.Chr11.1085	79.9159	33.9486	57.596		96.2969	36.4072	60.8875
KY21.Chr11.1086	26.5154	10.7197	21.1379		38.8388	19.1976	32.725
KY21.Chr11.1087	0.415828	23.3383	3.99782		0.249031	17.5857	7.08427
KY21.Chr11.1088	33.4953	18.4605	57.598		29.3	44.972	88.2215
KY21.Chr11.1089	41.9357	23.7773	193.277		31.0521	60.4923	395.975
KY21.Chr11.109	124.842	54.538	77.6094		102.691	50.658	75.1487
KY21.Chr11.1090	17.2728	15.8415	27.5141		8.13494	18.5483	26.1881
KY21.Chr11.1091	98.4113	21.6103	50.0845		112.039	29.1417	44.5897
KY21.Chr11.1092	94.65	19.0824	49.5279		114.872	26.5078	39.8083
KY21.Chr11.1093	159.397	36.133	63.7803		154.976	32.8344	47.3583
KY21.Chr11.1094	0.685538	5.70372	12.9226		1.85785	18.0016	7.24508
KY21.Chr11.1095	36.0508	10.7597	37.4214		29.8321	26.2288	53.0721
KY21.Chr11.1096	0.91414	15.911	7.8672		0.819021	30.6826	6.93109
KY21.Chr11.1097	2.31077	9.79154	1.17179		1.07878	17.1594	3.53108
KY21.Chr11.1098	55.9271	18.68	20.3631		45.5366	28.3476	18.4974
KY21.Chr11.1099	9.01259	114.202	14.4018		9.55589	138.374	33.2197
KY21.Chr11.11	2.46821	3.81941	7.05417		2.69628	7.44067	4.17311
KY21.Chr11.110	101.727	826.283	47.7495		86.098	381.878	45.5928
KY21.Chr11.1100	0.139966	3.41547	3.45207		16.9652	399.899	6.17887
KY21.Chr11.1101	22.4874	36.8409	123.511		20.902	55.5269	84.5353
KY21.Chr11.1102	5.25778	15.8665	8.31521		6.15394	34.9509	5.3127
KY21.Chr11.1103	2.23777	16.5596	10.0481		1.87466	27.5486	12.7198
KY21.Chr11.1104	0.0286856	5.6624	18.6694		0	8.92277	29.2883
KY21.Chr11.1105	0	11.1034	22.7227		0.0862643	16.8876	44.0339
KY21.Chr11.1106	74.9463	14.2067	29.1612		77.1698	63.7273	105.269
KY21.Chr11.1107	254.89	55.0946	174.952		324.323	76.6771	220.891
KY21.Chr11.1108	59.828	10.8152	44.9374		60.976	19.4029	77.6662
KY21.Chr11.1109	88.5849	51.8648	373.393		62.6384	94.4271	459.915
KY21.Chr11.111	44.1693	2483.97	22.284		54.5582	1201.33	18.4692
KY21.Chr11.1110	55.412	19.126	123.319		48.0656	49.5584	233.766
KY21.Chr11.1111	66.5352	25.2558	98.8045		57.5366	34.4761	109.904
KY21.Chr11.1112	126.082	41.5839	104.235		114.465	33.6305	85.7311
KY21.Chr11.1113	21.0993	5.06963	15.916		32.7109	11.0897	12.7725
KY21.Chr11.1114	199.522	44.0258	130.74		212.514	45.0013	137.052
KY21.Chr11.1115	0.0661136	7.10713	15.1224		0.104505	10.6899	10.768
KY21.Chr11.1116	1.74074	9.79869	37.1887		0.933161	21.9973	47.9974
KY21.Chr11.1117	107.52	58.9604	110.668		113.909	83.012	182.806
KY21.Chr11.1118	42.7251	18.0188	60.1917		44.4701	27.8748	61.9515
KY21.Chr11.1119	0	4.19798	5.3355		0.0339759	8.48724	3.71466
KY21.Chr11.112	0.262593	42.8917	102.25		0.573452	37.1599	81.2711
KY21.Chr11.1120	13.1699	9.61742	41.0971		22.4831	31.5061	113.799
KY21.Chr11.1121	61.1702	9.56638	24.2359		61.2004	19.3887	36.3921
KY21.Chr11.1122	0.496389	7.52926	12.6144		0.252717	14.8145	11.5358
KY21.Chr11.1123	0.391629	2.0979	5.25301		0.162153	3.45281	7.27845
KY21.Chr11.1124	0.269755	6.44055	18.0905		0.703849	10.4136	24.741
KY21.Chr11.1125	30.3622	7.96257	36.8007		24.7066	11.2576	42.5499
KY21.Chr11.1126	119.886	38.6163	93.8801		108.143	20.7699	38.5492
KY21.Chr11.1127	0.0330072	10.0159	37.3666		0.211935	16.9275	10.7414
KY21.Chr11.1128	0	18.3611	234.687		0.734477	61.4557	51.8074
KY21.Chr11.1129	47.3438	8734.05	7727.79		88.0001	5043.91	3867.66
KY21.Chr11.113	9.30912	10.7252	13.2888		5.19475	20.0249	34.1547
KY21.Chr11.1130	119.867	35.951	103.697		113.072	32.3911	109.484
KY21.Chr11.1131	263.956	86.7543	150.346		256.576	72.2699	113.972
KY21.Chr11.1132	226.417	50.8531	103.007		230.397	52.4425	88.4289
KY21.Chr11.1133	93.9401	28.7933	72.4394		107.928	34.236	78.1726
KY21.Chr11.1134	8.32763	8.19645	10.1648		7.10836	12.0825	5.63128
KY21.Chr11.1135	3.50349	3.99606	6.32441		1.25137	10.0999	7.97496
KY21.Chr11.1136	8.79804	14.1402	62.0302		7.96323	27.772	45.2452
KY21.Chr11.1137	57.0436	25.8389	71.8701		49.0163	31.1493	72.028
KY21.Chr11.1138	191.064	21.1415	75.3609		216.32	25.7026	55.273
KY21.Chr11.1139	162.944	27.0642	83.9784		150.883	27.5485	126.447
KY21.Chr11.114	0	2.8244	1.20942		0	4.12936	1.89628
KY21.Chr11.1140	25.4603	19.1699	65.4175		10.9395	21.8997	42.6456
KY21.Chr11.1141	0.193777	1.45395	0.89997		0.197364	4.25332	4.71589
KY21.Chr11.1142	0.0602669	2.91453	4.7105		0.452753	4.09562	3.74665
KY21.Chr11.1143	0	1.01151	3.25354		0.225656	4.78758	4.30163
KY21.Chr11.1144	317.392	75.9115	194.015		304.449	53.3428	124.65
KY21.Chr11.1145	14.63	17.5473	53.894		11.6185	42.2923	104.82
KY21.Chr11.1146	26.1161	11.8046	39.7559		18.3812	53.3046	120.335
KY21.Chr11.1147	14.4705	12.9146	26.1736		18.2038	13.7909	25.1037
KY21.Chr11.1148	80.8148	34.7787	85.2598		76.7266	32.7705	75.0936
KY21.Chr11.1149	2.70023	9.07446	14.2272		4.0555	14.6363	10.2344
KY21.Chr11.115	103.223	41.0942	124.901		128.099	112.191	291.272
KY21.Chr11.1150	57.2324	25.8414	100.663		62.3176	38.9491	104.645
KY21.Chr11.1151	71.5415	22.288	92.6729		55.8605	30.827	89.2074
KY21.Chr11.1152	133.2	48.7869	106.511		152.95	52.1503	196.561
KY21.Chr11.1153	61.0501	10.8029	38.2374		47.6137	14.8031	50.1419
KY21.Chr11.1154	165.454	62.2577	85.9172		157.233	60.9157	106.783
KY21.Chr11.1155	173.56	73.3338	84.6635		158.92	64.5481	109.975
KY21.Chr11.1156	0.580974	6.13192	10.114		1.13663	7.13025	10.4476
KY21.Chr11.1157	22.4751	4.7317	7.9319		18.6122	6.78625	8.219
KY21.Chr11.1158	204.486	54.015	141.534		178.562	43.5701	98.8145
KY21.Chr11.1159	13.4498	1785.18	3132.42		4.72939	187.509	452.663
KY21.Chr11.116	25.5304	5.84716	18.9478		21.3973	6.72568	15.5778
KY21.Chr11.1160	35.2189	140.312	339.12		60.0536	386.022	17.3626
KY21.Chr11.1161	0.453628	4.04869	7.59736		0.448076	10.9766	9.70771
KY21.Chr11.1162	0.586559	3.58625	7.86046		0.881114	8.90239	11.2212
KY21.Chr11.1163	0.641725	3.46664	5.4165		0.423514	4.16913	6.76053
KY21.Chr11.1164	10.0215	4.69915	14.8288		21.2307	12.5606	27.0006
KY21.Chr11.1165	76.0513	39.2742	142.68		72.0591	52.8582	137.745
KY21.Chr11.1166	179.567	74.208	185.72		165.816	107.563	183.444
KY21.Chr11.1167	217.378	63.3501	194.636		226.775	63.7557	114.121
KY21.Chr11.1168	2.92586	7.88219	20.6222		3.06712	12.1273	23.9018
KY21.Chr11.1169	1.1895	2.81359	9.46681		1.73125	11.5006	30.5934
KY21.Chr11.117	0	2.34566	13.9545		0	13.0043	21.9143
KY21.Chr11.1170	7.52677	4.77968	18.067		3.42674	9.74162	19.5121
KY21.Chr11.1171	21.2583	6.10141	19.6753		24.6115	14.9699	46.8362
KY21.Chr11.1172	2.68605	5.46462	8.77242		0.648646	10.7286	10.6586
KY21.Chr11.1173	1.09771	1.64044	10.5682		1.13009	4.83356	7.02851
KY21.Chr11.1174	52.1272	24.4155	66.503		36.8879	72.5715	207.752
KY21.Chr11.1175	0.0710061	0.929131	4.89562		0	4.34843	8.21629
KY21.Chr11.1176	0	1.18644	4.05504		0	2.65645	10.0713
KY21.Chr11.1177	28.3229	8.78113	70.0804		24.3548	41.5057	169.083
KY21.Chr11.1178	53.322	22.2525	115.279		40.4394	64.3587	245.428
KY21.Chr11.1179	0.0552942	7.13321	14.9346		0.0993435	15.1181	26.9588
KY21.Chr11.118	11.1242	5.08486	15.9048		7.95546	11.743	32.2571
KY21.Chr11.1180	43.7311	28.8604	84.6145		61.2901	41.4902	119.377
KY21.Chr11.1181	1.10064	11.2873	17.401		2.37099	25.7074	42.065
KY21.Chr11.1182	2.47634	3.35835	7.83016		3.13668	5.71433	28.5133
KY21.Chr11.1183	0	2.51472	5.54427		0	11.7253	5.22326
KY21.Chr11.1184	157.125	30.7875	81.8533		133.908	34.4126	110.31
KY21.Chr11.1185	0.0542726	0.52517	0.611525		0	1.02379	1.8009
KY21.Chr11.1186	0	0.462833	1.6779		0	1.5993	2.85939
KY21.Chr11.1187	1.00509	2.25857	12.5611		1.44034	8.99958	39.033
KY21.Chr11.1188	69.4766	50.4341	212.828		51.6415	80.6334	259.805
KY21.Chr11.1189	89.1187	20.0341	47.3214		97.9893	29.8842	62.9171
KY21.Chr11.119	39.7494	18.5591	49.7119		41.0105	20.391	37.0882
KY21.Chr11.1190	338.007	151.273	359.763		456.864	163.805	229.684
KY21.Chr11.1191	151.713	35.0027	102.449		169.112	45.497	86.9452
KY21.Chr11.1192	2.68441	2.2625	6.10425		1.84177	5.47308	7.1751
KY21.Chr11.1193	0	9.16144	17.3488		0.0524322	16.0842	8.27943
KY21.Chr11.1194	0	0.895619	3.92414		0.124871	2.69649	1.64205
KY21.Chr11.1195	0.117608	3.47359	29.1118		0.694544	9.81594	31.5109
KY21.Chr11.1196	0.146574	5.00404	11.658		0.502978	11.1739	13.8763
KY21.Chr11.1197	1.14317	0.944895	8.87824		0.693996	5.34185	23.5742
KY21.Chr11.1198	0	8.15967	22.1375		0	21.3127	17.3549
KY21.Chr11.1199	0.206365	3.62844	8.06483		0	4.64637	8.89085
KY21.Chr11.12	64.9801	23.3376	66.7614		54.6597	34.6774	77.6705
KY21.Chr11.120	164.757	48.377	110.603		154.635	38.6606	86.9013
KY21.Chr11.1200	157.98	39.6484	86.6876		136.656	37.2813	52.5669
KY21.Chr11.1201	0.0365529	4.90443	7.91043		0	10.5329	11.3818
KY21.Chr11.1202	0.0572208	0.703447	1.69633		0.062463	1.53975	5.42509
KY21.Chr11.1203	12.3468	6.1661	20.935		3.00711	9.56624	24.7339
KY21.Chr11.1204	10.2648	5.46343	11.9952		1.76386	8.2025	20.8755
KY21.Chr11.1205	31.8614	6.67799	16.6115		35.6918	13.0191	54.226
KY21.Chr11.1206	2.42252	11.723	7.56542		1.58303	16.0096	28.1596
KY21.Chr11.1207	2.91843	10.0616	8.88808		2.15255	11.1289	18.4423
KY21.Chr11.1208	3.00343	16.743	51.1719		2.50404	26.2522	59.5911
KY21.Chr11.1209	0.700539	15.17	39.8147		1.49475	30.0782	41.08
KY21.Chr11.121	0.239496	7.51794	14.4577		0.55272	22.9588	19.9189
KY21.Chr11.1210	3.47879	6.54364	18.9044		6.24856	15.9326	21.5957
KY21.Chr11.1211	14.9569	7.00242	19.2419		12.1968	20.336	48.2661
KY21.Chr11.1212	12.3806	5.75522	28.9735		6.21922	18.2198	33.9146
KY21.Chr11.1213	304.295	127.075	323.36		279.137	87.4821	161.275
KY21.Chr11.1214	147.136	65.2995	156.225		162.288	49.6163	60.1085
KY21.Chr11.1215	0.248652	7.81714	24.7185		0.847553	12.9172	31.8539
KY21.Chr11.1216	69.1219	26.7455	76.9667		86.9332	69.3155	240.491
KY21.Chr11.1217	55.0321	16.6402	57.3069		46.6659	32.7143	65.609
KY21.Chr11.1218	0	2.09466	9.484		0	14.578	10.0408
KY21.Chr11.1219	30.153	6.80104	21.03		23.1387	22.7317	27.757
KY21.Chr11.122	4.25817	5.31641	20.5044		3.42046	11.9947	46.4404
KY21.Chr11.1220	7.70856	765.659	9.64161		11.3218	729.161	11.5921
KY21.Chr11.1221	86.2906	103.713	109.834		72.011	111.355	98.7258
KY21.Chr11.1222	70.0345	81.8565	163.846		41.3654	101.731	230.557
KY21.Chr11.1223	12.2743	17.79	55.22		5.58018	27.0194	49.1712
KY21.Chr11.1224	277.443	70.4723	201.976		330.256	88.9012	179.072
KY21.Chr11.1225	0.929989	5.20412	6.29031		0.68009	9.9079	6.79715
KY21.Chr11.1226	40.2164	23.2898	56.0593		42.5476	28.7095	51.4389
KY21.Chr11.1227	5.57757	7.44854	24.7724		9.88102	21.7988	44.2084
KY21.Chr11.1228	37.0919	5.46126	22.0573		25.9454	7.25249	19.2718
KY21.Chr11.1229	74.6943	21.9811	76.0835		85.9038	17.9204	44.2108
KY21.Chr11.123	14.6576	6.48806	15.3826		3.47736	14.1629	11.3031
KY21.Chr11.1230	62.8624	11.3135	52.3876		65.1275	27.7108	108.698
KY21.Chr11.1231	527.016	109.602	293.473		573.759	102.36	227.37
KY21.Chr11.1232	77.4793	36.2239	86.5364		96.6263	32.8865	45.4035
KY21.Chr11.1233	42.9655	22.733	30.8523		20.7876	37.7024	16.1199
KY21.Chr11.1234	11.4982	40.1809	76.5333		15.143	81.9345	123.518
KY21.Chr11.1235	258.775	101.311	283.678		273.606	117.649	214.076
KY21.Chr11.1236	163.39	57.7607	110.055		186.149	65.3173	137.057
KY21.Chr11.1237	529.806	183.487	456.684		651.095	219.294	290.146
KY21.Chr11.1238	11.957	4.90753	10.0946		10.2676	13.0517	30.4185
KY21.Chr11.1239	12.7988	6.58394	15.5338		13.1356	14.6264	37.4634
KY21.Chr11.124	103.607	27.9307	86.8404		89.3894	34.4708	85.1866
KY21.Chr11.1240	0.461673	5.18964	14.4377		0.835178	14.0719	27.9901
KY21.Chr11.1241	29.4552	12.6422	27.3934		25.4371	13.1028	16.9541
KY21.Chr11.1242	0.884502	6.83093	11.001		2.18542	12.7971	12.7929
KY21.Chr11.1243	0.275649	10.8739	17.9396		0.12381	35.3323	9.42661
KY21.Chr11.1244	0.508891	9.52573	7.88173		0.92349	25.7815	7.50819
KY21.Chr11.1245	0.729516	21.0003	8.15585		0.169076	25.8822	7.02494
KY21.Chr11.1246	0.50322	67.4735	12.0707		0.738561	68.721	10.6776
KY21.Chr11.1247	0	3.24461	2.47543		0.237296	4.18318	1.30393
KY21.Chr11.1248	0.575574	3.44123	7.73152		0.723848	7.4206	8.23445
KY21.Chr11.1249	0	1.12084	2.44416		0	1.28851	0
KY21.Chr11.125	15.1189	7.66373	29.424		17.8096	6.99046	17.6782
KY21.Chr11.1250	122.623	30.9844	125.663		104.596	49.1346	146.489
KY21.Chr11.1251	60.1654	15.6588	46.1757		20.2259	17.8454	44.4934
KY21.Chr11.1252	0	7.28499	12.9522		0	17.997	7.5408
KY21.Chr11.1253	0.423151	20.9878	11.1513		0.169234	19.891	6.2469
KY21.Chr11.1254	0	13.1987	23.2087		0.0501847	32.2563	12.1863
KY21.Chr11.1255	23.1735	10.8929	31.8906		16.55	16.3679	37.4088
KY21.Chr11.1256	0.178702	5.59385	16.299		0.144772	9.37686	26.8711
KY21.Chr11.1257	291.784	120.743	374.288		326.456	179.671	474.819
KY21.Chr11.1258	111.812	71.1862	237.151		90.803	112.973	359.164
KY21.Chr11.1259	41.1456	17.8694	69.3736		45.0698	29.7037	42.1708
KY21.Chr11.126	72.5682	18.1225	103.73		105.293	40.8321	55.6861
KY21.Chr11.1260	315.53	142.93	392.275		286.858	150.289	284.294
KY21.Chr11.1261	0.0947762	14.6331	23.4897		0.387713	22.1903	21.6565
KY21.Chr11.1262	0.0867274	1.92906	4.83007		0.161029	3.29469	5.18104
KY21.Chr11.1263	0	1.2692	2.0433		0	2.80287	1.09459
KY21.Chr11.1264	294.971	110.218	256.19		309.919	86.4846	153.349
KY21.Chr11.1265	282.58	130.212	297.854		260.67	121.534	189.319
KY21.Chr11.1266	231.595	90.6073	212.392		219.98	71.9935	109.12
KY21.Chr11.1267	527.197	159.129	385.65		486.875	109.683	135.574
KY21.Chr11.1268	0.261897	3.09094	15.1683		0	10.549	16.047
KY21.Chr11.1269	139.514	19.7253	44.2992		155.573	23.5294	34.9746
KY21.Chr11.127	6.46766	57.1794	150.134		18.5316	104.283	188.877
KY21.Chr11.1270	128.841	9.05955	32.478		150.516	16.1991	26.0674
KY21.Chr11.1271	226.414	52.4821	127.318		230.614	40.4616	87.6837
KY21.Chr11.1272	41.5572	15.5108	42.5292		27.0113	13.9692	26.0805
KY21.Chr11.1273	0	3.73402	9.52788		0	8.06435	5.72824
KY21.Chr11.1274	0.101398	1.42345	5.64604		0.0694373	3.90737	5.49606
KY21.Chr11.1275	0.0928026	4.11411	9.93861		0	12.0407	5.4693
KY21.Chr11.1276	19.8202	13.114	19.6638		19.4545	21.4624	31.8615
KY21.Chr11.1277	0	3.0272	2.47061		0.0311873	4.57371	3.00492
KY21.Chr11.1278	0.167163	0.58707	0.846428		0.0580483	1.09243	1.70486
KY21.Chr11.1279	0.853844	1.85706	3.10968		0.912451	3.03069	6.64116
KY21.Chr11.128	3.80386	46.7891	125.067		14.088	76.014	142.612
KY21.Chr11.1280	0.418809	0.711555	4.66823		0.225734	3.02177	11.4693
KY21.Chr11.1281	33.2807	22.2105	74.2775		30.2898	32.1569	72.7375
KY21.Chr11.1282	83.7333	19.4541	64.7838		62.0504	40.5056	108.462
KY21.Chr11.1283	155.095	36.922	118.609		100.241	66.7971	168.148
KY21.Chr11.1284	32.1645	7.56334	43.0516		17.5999	27.8076	53.771
KY21.Chr11.1285	48.4848	11.2163	27.3313		45.2292	23.015	48.3505
KY21.Chr11.1286	0	3.50668	10.8211		0.277608	11.0049	14.7073
KY21.Chr11.1287	0.72105	1.39545	5.41636		0	3.45452	1.15361
KY21.Chr11.1288	10.6209	22.1629	42.6637		16.815	41.4046	69.8974
KY21.Chr11.1289	2.81708	9.1249	57.6515		1.53834	21.3262	43.6621
KY21.Chr11.129	35.4488	13.8907	49.8213		45.2207	26.1388	68.2293
KY21.Chr11.1290	364.947	81.4705	159.987		330.98	99.6339	126.091
KY21.Chr11.1291	147.937	222.868	251.973		148.412	274.85	127.781
KY21.Chr11.1292	227.314	441.04	497.406		246.753	573.617	220.456
KY21.Chr11.1293	1398.37	2248.16	2000.83		1619.07	2369.53	758.973
KY21.Chr11.1294	176.273	95.638	238.303		171.468	76.1787	157.676
KY21.Chr11.1295	39.0548	18.4914	65.8379		37.9452	33.0219	52.3471
KY21.Chr11.1296	97.7087	28.4203	59.4407		100.341	22.0155	22.9173
KY21.Chr11.1297	64.9658	33.2967	44.446		54.1125	23.7221	34.3957
KY21.Chr11.1298	23.6631	9.51076	19.293		14.511	9.5472	10.7569
KY21.Chr11.1299	8.8662	5.19567	7.20238		6.43243	3.78338	5.3249
KY21.Chr11.13	160.846	31.7672	109.631		154.285	22.3746	39.9019
KY21.Chr11.130	61.9986	21.4211	70.2074		77.3017	40.685	112.804
KY21.Chr11.1300	13.861	4.79551	11.978		10.435	6.50632	17.2358
KY21.Chr11.1301	45.0668	12.6296	26.8856		28.3374	16.4296	34.7713
KY21.Chr11.1302	213.319	40.6058	130.787		134.307	47.6054	87.7549
KY21.Chr11.1303	0	0	2.70406		0	1.08014	2.05249
KY21.Chr11.1304	1.72092	2.93708	1.78106		1.49548	4.74211	2.11166
KY21.Chr11.1305	334.573	155.957	349.565		354.918	136.867	199.223
KY21.Chr11.1306	93.6418	93.5729	240.18		45.3759	163.563	360.748
KY21.Chr11.1307	5.84111	7.98963	27.0031		4.83853	27.6739	58.8417
KY21.Chr11.1308	0	0.784701	5.01435		0	2.91016	4.11499
KY21.Chr11.1309	163.661	32.1919	73.298		188.441	20.1189	34.8132
KY21.Chr11.131	36.6529	8.95415	24.0193		36.0412	15.7531	37.0905
KY21.Chr11.1310	12.5818	4.50836	9.68877		9.66324	6.23671	7.09901
KY21.Chr11.1311	74.5085	30.2003	73.871		67.2588	23.0278	42.1206
KY21.Chr11.1312	167.378	17.647	57.6185		156.731	18.5163	36.5697
KY21.Chr11.1313	54.6845	11.8053	41.428		58.3736	20.2949	52.4741
KY21.Chr11.1314	174.217	26.6352	91.8833		182.815	49.7671	186.116
KY21.Chr11.1315	0.0260733	0.507463	2.12418		0.0251032	1.53359	3.28572
KY21.Chr11.1316	66.2057	2.53986	12.2151		61.9845	10.9299	14.8922
KY21.Chr11.1317	12.4859	0.179861	0.793148		14.2487	0.188252	0.515543
KY21.Chr11.132	1.66614	2.70137	5.47909		1.6785	5.50329	8.1146
KY21.Chr11.133	0.630073	3.89527	5.2515		1.53215	11.8322	19.2339
KY21.Chr11.134	6.94548	6.46238	15.5689		4.9222	26.809	69.569
KY21.Chr11.135	0.363481	6.76127	6.03593		1.13823	23.6767	5.51246
KY21.Chr11.136	1.20136	7.77988	13.2883		0.37448	16.182	7.06801
KY21.Chr11.137	0.984084	2.14341	3.77154		2.2807	3.19348	2.59371
KY21.Chr11.138	0.380578	2.08753	5.18879		0.607071	3.60555	1.79633
KY21.Chr11.139	109.805	9.51703	30.5848		98.3612	15.0783	29.4979
KY21.Chr11.14	73.6356	42.2551	124.51		78.7874	35.9319	89.9283
KY21.Chr11.140	69.2301	16.9235	58.5749		63.1588	35.0643	130.201
KY21.Chr11.141	22.4816	6.69546	19.8482		22.3238	15.1692	25.741
KY21.Chr11.142	49.0242	8.08014	14.5199		53.5425	13.4034	32.427
KY21.Chr11.143	0.0564475	7.0474	21.9278		2.2577	87.6772	24.3054
KY21.Chr11.144	0.132211	1.5816	5.57442		0.670503	9.40262	5.85843
KY21.Chr11.145	14.6784	13.9042	46.6734		11.9177	32.4175	46.7388
KY21.Chr11.146	11.3151	23.2518	56.6531		6.01486	66.2681	91.2257
KY21.Chr11.147	115.124	28.1373	68.884		110.579	39.3472	71.3287
KY21.Chr11.148	0	18.7867	17.4726		0	17.9449	10.1378
KY21.Chr11.149	4.86646	36.7916	5.84727		5.69644	26.6863	3.85493
KY21.Chr11.15	90.9275	35.6561	96.626		96.5649	44.2912	89.4869
KY21.Chr11.150	531.838	5614.22	372.268		605.053	5388.35	100.3
KY21.Chr11.151	2.39778	414.38	14.3136		3.96316	380.874	2.53357
KY21.Chr11.152	24.8822	34.3202	48.4953		21.6658	44.1741	61.1266
KY21.Chr11.153	49.0129	19.9367	14.8311		44.3001	46.3834	29.2803
KY21.Chr11.154	21.7272	9.90526	21.8273		23.243	17.2024	26.4295
KY21.Chr11.155	0.817372	9.57767	16.3265		0.26967	25.325	30.299
KY21.Chr11.156	0.145768	9.93331	8.12857		0.0872974	19.1262	5.41073
KY21.Chr11.157	0.279726	18.3191	9.55283		0.621017	33.7718	8.38487
KY21.Chr11.158	0	6.01048	9.68564		0	3.62397	5.49272
KY21.Chr11.159	7.0947	12.255	18.9744		5.09158	20.8401	33.8364
KY21.Chr11.16	0.250282	12.1918	32.5202		1.36606	23.7041	46.5173
KY21.Chr11.160	11.2314	8.04897	19.6701		5.20122	9.27892	30.9235
KY21.Chr11.161	3.57771	4.21205	13.4561		2.61574	7.42329	29.2141
KY21.Chr11.162	44.5324	11.3522	20.6456		31.4274	17.0533	9.58933
KY21.Chr11.163	2.59516	5.5845	10.2379		2.03162	11.2792	5.9191
KY21.Chr11.164	0.082906	3.31899	6.45428		0	7.72808	5.74594
KY21.Chr11.165	86.4846	52.1322	86.3488		51.9637	45.276	110.822
KY21.Chr11.166	31.9054	11.2314	50.4252		41.1126	15.1066	50.2253
KY21.Chr11.167	10.7467	5.07874	8.96216		6.46501	8.24499	17.2976
KY21.Chr11.168	1.79429	5.38886	15.8244		2.8549	14.577	41.7934
KY21.Chr11.169	0.139558	1.27063	1.43514		0	2.63261	4.22783
KY21.Chr11.17	38.4237	18.0251	54.0199		52.1986	35.7255	71.1191
KY21.Chr11.170	2.06598	135.677	11.7508		4.8503	189.567	12.4155
KY21.Chr11.171	0.144355	5.76936	3.66783		0.054807	9.361	8.85139
KY21.Chr11.172	0.361635	2.39235	1.73387		0.0936502	5.71954	3.39043
KY21.Chr11.173	48.2602	14.8075	33.7748		26.3446	22.1647	30.5028
KY21.Chr11.174	26.3189	36.02	18.6983		13.6908	47.6142	28.1889
KY21.Chr11.175	9.59601	655.332	6.16361		6.97893	269.153	12.0932
KY21.Chr11.176	1.56078	55.5452	25.4381		0.652666	30.3463	7.42956
KY21.Chr11.177	72.6364	70.798	83.4017		74.5834	27.0362	48.3597
KY21.Chr11.178	75.2293	54.2728	175.729		80.3935	66.1369	124.066
KY21.Chr11.179	95.4833	47.3328	156.269		80.6228	46.0968	111.149
KY21.Chr11.18	80.9639	33.8818	118.728		78.753	71.662	160.916
KY21.Chr11.180	0.638241	1.58417	7.17717		0.766646	3.11597	6.8937
KY21.Chr11.181	130.145	16.6405	43.4696		110.479	17.1428	77.7851
KY21.Chr11.182	0.326895	4.02565	8.59883		0.286918	7.65376	8.32725
KY21.Chr11.183	0.422489	9.24129	27.5837		0.451606	19.5419	20.1383
KY21.Chr11.184	0	0.690065	3.29236		0	1.92612	1.60784
KY21.Chr11.185	45.3768	15.0358	28.1643		39.9926	15.5095	40.1206
KY21.Chr11.186	38.2356	170.312	51.0996		35.881	119.544	57.9486
KY21.Chr11.187	43.4599	16.6557	40.5023		40.036	18.591	70.3762
KY21.Chr11.188	142.595	17.5147	65.5381		144.334	25.5443	48.7123
KY21.Chr11.189	8.33676	8.17256	18.6697		5.61131	17.2122	13.589
KY21.Chr11.19	160.057	86.4012	233.514		144.49	133.733	336.485
KY21.Chr11.190	0	19.957	19.7789		0	32.3593	24.9196
KY21.Chr11.191	0.179414	1.36285	5.8764		0.408686	6.12026	5.66986
KY21.Chr11.192	0	4.16211	7.73605		0.0578518	10.5463	3.81373
KY21.Chr11.193	0.110024	10.7795	5.41628		0.61805	35.0209	3.0839
KY21.Chr11.194	39.0744	54.7628	193.904		32.8684	106.953	138.771
KY21.Chr11.195	65.8431	22.7191	65.4197		56.2075	39.5806	84.1765
KY21.Chr11.196	0.798208	14.5123	14.8942		0.696069	23.0139	28.6371
KY21.Chr11.197	1.14777	6.05713	18.6551		0.563754	16.5786	19.2956
KY21.Chr11.198	22.7029	2.06792	8.67632		38.2546	7.66331	7.28302
KY21.Chr11.199	101.52	40.6312	110.848		120.33	47.4069	67.3333
KY21.Chr11.2	67.7897	6.62709	27.7168		61.329	7.98201	11.8425
KY21.Chr11.20	78.8439	34.0297	81.8449		89.003	24.2069	62.5328
KY21.Chr11.200	229.688	77.995	200.731		261.792	71.8666	77.2205
KY21.Chr11.201	260.09	159.013	355.033		390.458	187.331	269.726
KY21.Chr11.202	198.119	140.365	299.064		288.721	157.969	238.394
KY21.Chr11.203	11.7622	108.063	95.0688		11.8337	53.7935	135.029
KY21.Chr11.204	8.29957	38.6123	15.2592		7.95238	18.7948	17.1206
KY21.Chr11.205	46.8339	51.1204	32.6853		29.4238	48.889	28.8951
KY21.Chr11.206	64.3271	16.2372	32.7737		53.5717	35.8693	136.834
KY21.Chr11.207	33.3002	11.4272	30.889		27.1287	26.3065	102.702
KY21.Chr11.208	156.028	86.2125	265.311		166.522	136.181	317.924
KY21.Chr11.209	145.452	47.7985	153.805		135.27	87.5303	252.117
KY21.Chr11.21	2.28395	3.8502	8.69194		1.53341	8.5738	23.0973
KY21.Chr11.210	477.427	151.942	442.874		336.311	95.0877	166.433
KY21.Chr11.211	880.126	316.976	746.77		578.912	156.123	268.267
KY21.Chr11.212	175.378	28.3688	104.476		146.308	30.1402	111.806
KY21.Chr11.213	68.8089	18.1691	67.8751		66.6568	22.0135	54.595
KY21.Chr11.214	49.1991	15.8299	54.1536		38.4097	24.7746	64.0621
KY21.Chr11.215	106.352	28.1408	84.315		90.9435	35.8378	97.269
KY21.Chr11.216	128.177	36.8178	77.7769		118.509	41.3057	63.8593
KY21.Chr11.217	146.626	31.5017	45.6316		148.985	47.3673	56.4467
KY21.Chr11.218	29.4408	14.4705	33.0618		31.075	18.7828	32.4271
KY21.Chr11.219	1.20197	18.677	53.5095		0.277446	18.1972	40.2274
KY21.Chr11.22	2.95388	2.79803	5.96743		0.768217	7.79066	17.8478
KY21.Chr11.220	145.998	69.5491	163.293		121.079	99.5328	169.097
KY21.Chr11.221	0.591442	3.02128	4.37008		0.953137	6.31983	3.98863
KY21.Chr11.222	0	12.4752	19.353		0.214655	24.6392	12.9523
KY21.Chr11.223	4.59446	1.24212	8.3841		20.1086	3.72628	9.19431
KY21.Chr11.224	0	1.30151	1.60016		0	2.54678	2.87186
KY21.Chr11.225	92.0382	13.6409	37.9284		92.4427	16.6078	45.6468
KY21.Chr11.226	0	4.27117	1.68358		0.254462	22.5237	6.0608
KY21.Chr11.227	0	2.31083	0.646958		0.041349	2.98242	3.24262
KY21.Chr11.228	0.90882	2.10798	6.52819		0.340934	6.35295	14.007
KY21.Chr11.229	12.9154	5.2694	11.5419		10.4319	11.8092	41.7965
KY21.Chr11.23	4.04039	13.5625	84.7905		4.68682	33.4739	123.019
KY21.Chr11.230	20.2804	9.16785	29.457		11.0308	19.3186	29.1783
KY21.Chr11.231	0.902212	12.3232	9.18178		0.49608	11.8156	6.06613
KY21.Chr11.232	0.509226	63.28	8.0874		0.600401	28.9494	6.48518
KY21.Chr11.233	8.97136	7.52331	14.3179		4.94497	11.7172	15.9903
KY21.Chr11.234	33.0786	6.0591	18.7853		29.2982	9.194	21.2731
KY21.Chr11.235	0.394383	33.9705	12.0639		1.05835	85.9012	12.7683
KY21.Chr11.236	59.8481	17.4371	45.8052		56.3005	26.9445	65.268
KY21.Chr11.237	0.405931	3.55431	7.16547		0.169643	11.8466	5.72773
KY21.Chr11.238	76.1474	12.1717	38.0505		69.8497	17.6659	52.1875
KY21.Chr11.239	1.21807	10.3984	19.3331		0.535549	17.3444	43.3901
KY21.Chr11.24	0.247432	1.0213	9.84791		0.67964	4.70344	13.6176
KY21.Chr11.240	37.5509	13.7074	15.6439		27.5908	19.6409	36.8743
KY21.Chr11.241	5.27767	3.93996	6.25005		5.86056	5.68883	3.52315
KY21.Chr11.242	0.196197	6.62405	17.5896		0.442356	12.2398	14.8275
KY21.Chr11.243	103.118	36.9677	121.71		108.56	64.5967	153.176
KY21.Chr11.244	16.9543	11.5019	27.7497		16.8491	13.0164	14.7108
KY21.Chr11.245	33.4127	5.62932	11.7563		30.2035	6.63481	14.8696
KY21.Chr11.246	40.8155	10.7143	32.8478		35.1707	9.17517	25.5295
KY21.Chr11.247	0.163367	4.28078	14.8799		0.325099	9.57868	18.8212
KY21.Chr11.248	6.83197	6.50585	19.058		7.72715	10.8433	17.0783
KY21.Chr11.249	1.64586	25.3421	14.9147		0.803447	10.4912	28.8895
KY21.Chr11.25	3.41447	2.80312	9.27708		2.40875	8.81376	11.718
KY21.Chr11.250	0.220835	53.7109	7.49217		0.650657	31.4184	10.1833
KY21.Chr11.251	0	0	0		0	0	0
KY21.Chr11.252	28.8121	6.58442	24.3811		22.8761	5.95022	23.5784
KY21.Chr11.253	0	15.2914	21.5721		0.189992	22.0716	43.0994
KY21.Chr11.254	0.0899106	6.24166	13.1194		1.88735	15.3642	30.3047
KY21.Chr11.255	33.8696	8.93593	22.8658		15.3834	23.3134	68.7227
KY21.Chr11.256	19.5099	7.55835	26.4769		9.97494	9.69169	10.8764
KY21.Chr11.257	0.396372	2.13467	4.40298		0.672431	5.95506	3.65693
KY21.Chr11.258	0	2.00514	2.42515		0.0220832	2.94075	1.72505
KY21.Chr11.259	1.14015	77.3884	72.5955		1.60651	42.1509	20.7274
KY21.Chr11.26	0	0	0		0	0	0
KY21.Chr11.260	8.77108	908.539	846.61		14.2567	429.5	191.935
KY21.Chr11.261	5.80639	1274.15	310.663		4.26114	399.925	22.4705
KY21.Chr11.262	17.7727	2260.36	489.964		37.3383	1597.44	91.1895
KY21.Chr11.263	32.5978	3501.28	714.214		67.2452	2654.07	172.864
KY21.Chr11.264	45.8874	19.059	74.8804		35.5213	32.0007	90.6818
KY21.Chr11.265	97.5094	58.0207	153.46		95.5825	88.0528	208.155
KY21.Chr11.266	127.685	46.6128	126.027		136.772	56.4516	172.543
KY21.Chr11.267	48.8152	18.5662	16.7666		61.6772	6.39682	11.3043
KY21.Chr11.268	3.61465	11.0471	42.6089		4.00456	26.9255	44.2206
KY21.Chr11.269	5.38577	8.60352	16.2937		7.07113	16.5113	19.6724
KY21.Chr11.27	0	10.2484	2.52406		0	2.30919	0.35529
KY21.Chr11.270	5.32987	17.5985	31.4945		9.67635	34.6337	71.9933
KY21.Chr11.271	50.6474	88.1959	47.817		53.7972	153.469	34.8781
KY21.Chr11.272	0	2.69936	4.94607		0.307306	5.47654	7.53785
KY21.Chr11.273	61.1862	8.79753	23.6234		58.2976	17.8697	74.4818
KY21.Chr11.274	26.4596	6.16697	13.6222		25.9567	12.5063	43.1025
KY21.Chr11.275	301.538	51.2053	145.737		334.33	109.701	285.962
KY21.Chr11.276	740.664	71.4447	331.561		760.774	77.2312	164.474
KY21.Chr11.277	760.91	74.8337	356.05		793.774	75.4097	179.28
KY21.Chr11.278	218.26	6529.19	348.03		243.511	3256.73	260.131
KY21.Chr11.279	95.4894	26.4265	42.227		89.4677	28.9649	69.6883
KY21.Chr11.28	0.188686	12.5442	0		0	6.27132	4.05382
KY21.Chr11.280	26.2469	33.2068	60.494		6.30263	31.4949	31.849
KY21.Chr11.281	0.179196	7.23939	17.05		0.195613	20.8557	17.5221
KY21.Chr11.282	70.7208	9.80559	27.1529		62.8472	9.36525	27.0174
KY21.Chr11.283	93.3439	10.5162	31.3186		105.863	10.3007	29.6944
KY21.Chr11.284	34.6954	33.0659	35.7487		4.78929	54.1435	13.7869
KY21.Chr11.285	105.033	57.5758	61.3486		121.869	292.283	70.8734
KY21.Chr11.286	58.1724	206.039	74.512		44.4729	303.703	79.1451
KY21.Chr11.287	0	33.7712	5.80772		0.26553	71.0426	19.6101
KY21.Chr11.288	13.9599	1706.88	673.422		31.4501	1919.37	597.324
KY21.Chr11.289	53.1142	336.975	204.628		48.5908	459.5	339.55
KY21.Chr11.29	0.0661225	4.56901	1.57874		0	1.18536	2.40981
KY21.Chr11.290	54.097	291.878	120.658		66.4483	393.966	209.659
KY21.Chr11.291	360.215	172.587	281.961		441.835	201.268	130.941
KY21.Chr11.292	0.284358	78.395	16.8695		1.36889	136.191	28.1321
KY21.Chr11.293	144.767	141.544	36.1131		138.491	256.821	36.284
KY21.Chr11.294	213.316	2298.41	138.932		258.432	2215.22	77.1596
KY21.Chr11.295	2.29573	262.349	4.23708		8.31947	214.783	6.48929
KY21.Chr11.296	24.7641	895.318	15.0036		35.5191	763.925	6.14241
KY21.Chr11.297	9.35677	313.951	8.97057		9.9925	309.96	6.58088
KY21.Chr11.298	0.317665	0.964082	1.33507		0.101949	3.61863	5.93161
KY21.Chr11.299	0	1.18919	2.43655		0	3.47943	17.6921
KY21.Chr11.3	25.8014	5.0936	15.1262		17.8704	10.5588	31.8701
KY21.Chr11.30	7.43336	1.59685	4.72706		4.95645	2.725	5.80054
KY21.Chr11.300	35.9204	12.5816	45.7256		40.6999	29.193	66.5851
KY21.Chr11.301	40.0224	13.4808	31.4068		33.6328	47.3339	113.38
KY21.Chr11.302	200.295	150.71	834.348		236.37	275.246	756.143
KY21.Chr11.303	131.772	36.4811	93.4417		121.557	79.4068	131.785
KY21.Chr11.304	112.244	29.9965	93.0846		65.0575	56.3215	121.909
KY21.Chr11.305	0	1.12785	6.09107		0	4.26038	16.2054
KY21.Chr11.306	0.107919	11.6204	3.42144		0.115053	13.4522	21.1138
KY21.Chr11.307	0.499056	60.8446	8.07306		2.43378	74.6262	17.453
KY21.Chr11.308	0	12.7532	13.2796		0.57345	29.1903	36.8109
KY21.Chr11.309	81.075	47.5711	83.4095		110.707	62.7835	77.8812
KY21.Chr11.31	2.54528	14.3468	22.729		2.22669	24.6581	28.3409
KY21.Chr11.310	35.6017	15.6647	45.914		31.603	29.4459	45.3938
KY21.Chr11.311	1.33574	5.60635	8.55055		2.36856	11.1253	6.42389
KY21.Chr11.312	0	2.13706	6.27656		0	3.11353	3.23624
KY21.Chr11.313	1.14388	1.63722	1.45208		4.25675	1.63701	1.92975
KY21.Chr11.314	237.727	69.1027	143.191		249.244	59.4679	135.727
KY21.Chr11.315	38.7164	7.71093	27.5137		36.2723	13.2184	27.9384
KY21.Chr11.316	106.488	19.6976	50.7463		101.348	22.4302	76.0778
KY21.Chr11.317	58.8838	12.7406	40.0997		47.7673	21.832	61.9401
KY21.Chr11.318	183.834	29.8199	77.74		181.015	25.4104	52.0339
KY21.Chr11.319	0.364693	3.7042	7.66811		6.34225	6.2241	11.2792
KY21.Chr11.32	116.163	56.0544	153.626		97.8611	79.254	132.362
KY21.Chr11.320	10.7472	3.71677	14.0212		7.42887	9.65029	21.5283
KY21.Chr11.321	164.623	39.1986	60.1187		186.1	39.2456	75.172
KY21.Chr11.322	0	1.75411	4.5084		0	6.47074	3.08786
KY21.Chr11.323	0.102953	5.44648	9.83782		0.0603921	9.78269	6.51825
KY21.Chr11.324	0.022986	0.583358	1.38548		0.336481	1.07368	0.696349
KY21.Chr11.325	39.5502	23.3491	30.8698		29.5681	34.4554	49.6964
KY21.Chr11.326	4.08399	43.1319	27.182		1.01861	42.7561	37.9784
KY21.Chr11.327	336.652	80.4734	156.282		394.766	88.9332	160.056
KY21.Chr11.328	307.519	60.5792	104.979		329.843	71.3122	123.122
KY21.Chr11.329	0.597248	7.28015	8.03791		0.220985	11.4969	6.98663
KY21.Chr11.33	100.565	60.4387	195.62		95.941	90.0624	170.292
KY21.Chr11.330	0.120387	2.98053	4.54179		0.22628	3.94661	2.32258
KY21.Chr11.331	0.388715	1.75476	3.30806		0.395911	0	0.870386
KY21.Chr11.332	297.282	72.6398	224.965		310.947	55.2383	146.822
KY21.Chr11.333	89.4674	18.3194	50.8269		97.6941	20.219	41.2656
KY21.Chr11.334	96.3456	8.97619	22.6354		86.0959	17.3546	54.8679
KY21.Chr11.335	37.4599	8.30265	17.5482		82.1213	22.2753	36.0398
KY21.Chr11.336	53.3796	9.60387	13.0827		115.969	30.9859	62.4764
KY21.Chr11.337	37.8577	11.5153	26.8422		32.1686	30.182	75.794
KY21.Chr11.338	0.606601	3.60247	9.43444		2.91183	9.66778	7.12768
KY21.Chr11.339	0	12.3996	18.984		0.284892	25.9896	11.9906
KY21.Chr11.34	103.75	47.6668	111.285		85.9676	51.7183	109.049
KY21.Chr11.340	129.996	64.7179	139.366		152.938	67.7345	112.152
KY21.Chr11.341	0.0230297	2.03905	3.30343		0.100558	11.5112	2.53611
KY21.Chr11.342	0	3.79277	3.87181		0	6.85915	2.891
KY21.Chr11.343	7.56563	1.76921	6.61242		14.4963	5.91139	2.86568
KY21.Chr11.344	0	4.17338	4.3132		0	5.19786	2.54988
KY21.Chr11.345	0.765199	8.0855	7.63578		2.18966	29.203	10.3297
KY21.Chr11.346	0.799451	12.6837	16.5157		0.957882	16.885	14.5098
KY21.Chr11.347	33.5866	9.32124	23.2998		26.4146	19.2795	62.9645
KY21.Chr11.348	0	3.8116	2.4716		0	3.14272	1.72866
KY21.Chr11.349	150.352	32.7651	94.7639		143.125	47.8906	124.898
KY21.Chr11.35	63.2304	13.9933	34.3525		65.3414	18.9481	36.1095
KY21.Chr11.350	0	2.35665	8.4025		0.282552	10.301	37.9752
KY21.Chr11.351	6.4791	6.37531	20.2961		18.6898	13.3357	29.0532
KY21.Chr11.352	0.0578569	8.69847	17.0119		0.495581	24.4421	41.5186
KY21.Chr11.353	47.6697	11.359	54.0254		61.0795	43.0197	95.9619
KY21.Chr11.354	14.5691	27.5364	88.6883		15.4328	53.143	106.866
KY21.Chr11.355	0	9.93092	35.6077		0.21598	11.6523	37.666
KY21.Chr11.356	112.904	29.92	79.8324		93.5686	37.8249	79.0933
KY21.Chr11.357	47.3552	35.9013	91.2909		40.5771	42.6377	71.4276
KY21.Chr11.358	0.249995	29.9747	47.6286		1.37275	52.0874	13.4863
KY21.Chr11.359	80.7008	44.5768	146.3		82.3259	60.8622	185.307
KY21.Chr11.36	54.7828	8.70525	25.139		57.4778	13.6198	26.0235
KY21.Chr11.360	0.707643	2.64519	2.74242		2.2987	2.27629	3.74577
KY21.Chr11.361	1.52175	199.798	6.13856		19.6054	234.263	22.8824
KY21.Chr11.362	0.173557	6.63634	12.1453		0.106155	11.6577	20.5683
KY21.Chr11.363	19.7937	7.66748	17.771		15.0693	20.7221	24.9985
KY21.Chr11.364	0.0676362	4.58359	14.1327		0.629641	7.92483	20.402
KY21.Chr11.365	1.96815	11.3163	80.2431		0.681982	21.2331	54.0003
KY21.Chr11.366	10.9045	16.3674	45.9204		11.5022	38.8792	104.184
KY21.Chr11.367	3.23322	5.33884	37.2182		3.08643	18.4723	74.6323
KY21.Chr11.368	1.3962	2.35836	20.0829		1.08692	13.2818	30.692
KY21.Chr11.369	0.505629	1.18784	3.80625		0.433444	3.94129	8.80533
KY21.Chr11.37	65.5168	16.4118	49.1251		49.1931	33.3992	44.5932
KY21.Chr11.370	26.0503	8.12103	18.3591		44.3811	19.4523	52.6321
KY21.Chr11.371	10.3106	8.7667	35.4875		17.5914	18.4366	43.6155
KY21.Chr11.372	45.32	9.94948	30.4344		34.1758	17.6178	40.2919
KY21.Chr11.373	5.82691	6.59326	8.12825		5.59435	13.0937	9.11108
KY21.Chr11.374	0	3.04671	4.8778		0	7.18807	3.27484
KY21.Chr11.375	0.0637676	6.62868	13.2059		0.194844	11.1423	5.81152
KY21.Chr11.376	6.25751	1.99394	4.36705		4.21211	4.08425	0.581259
KY21.Chr11.377	3.72671	1.13591	3.40119		2.07844	4.27167	5.95677
KY21.Chr11.378	0	0	4.63572		0	2.56024	2.82252
KY21.Chr11.379	4.72803	7.37603	15.2607		2.49093	12.0143	29.9095
KY21.Chr11.38	59.2414	10.0031	20.2672		62.7217	20.6058	26.9154
KY21.Chr11.380	124.904	9.00463	30.8629		127.995	14.2022	36.1742
KY21.Chr11.381	1.02908	4.26869	4.70893		20.5397	6.55236	13.8851
KY21.Chr11.382	1.53171	9.39485	1.55763		0.585107	7.43161	8.22472
KY21.Chr11.383	0.369884	131.772	3.83333		1.70063	41.2017	5.95967
KY21.Chr11.384	60.7509	29.8726	54.7237		50.7993	21.0239	24.2921
KY21.Chr11.385	0.20808	4.3315	5.31912		0.370837	1.68693	6.55397
KY21.Chr11.386	0	1.50564	4.60736		0.0981704	7.18068	16.5302
KY21.Chr11.387	1.78795	1.15992	6.26919		2.21362	4.17077	49.2943
KY21.Chr11.388	0.179196	2.54975	2.37184		0	8.56639	28.368
KY21.Chr11.389	1.34309	5.72817	10.9212		0.861421	24.5586	49.7991
KY21.Chr11.39	20.7252	5.72774	12.3612		22.0924	14.4544	12.2114
KY21.Chr11.390	113.976	21.2792	37.4901		162.054	27.2534	39.8012
KY21.Chr11.391	0	0.528008	2.70839		0	3.46314	4.45005
KY21.Chr11.392	1.4429	3.89734	10.6297		1.35711	8.08682	24.6728
KY21.Chr11.393	1.36505	5.06064	6.43115		2.62811	16.1971	26.6807
KY21.Chr11.394	99.6018	897.048	49.1855		94.087	662.966	79.4876
KY21.Chr11.395	0.138724	2.02277	2.73276		56.4699	4.67375	4.36182
KY21.Chr11.396	0.171152	7.58113	4.69016		0.327655	12.1318	5.58055
KY21.Chr11.397	166.105	54.5142	155.979		173.798	56.4209	121.506
KY21.Chr11.398	103.395	32.4965	91.4841		90.4937	48.4462	203.704
KY21.Chr11.399	1022.26	111.631	515.397		544.551	42.7764	84.9137
KY21.Chr11.4	37.2164	8.17171	36.4672		34.275	56.8445	51.8045
KY21.Chr11.40	0.157116	6.43722	12.8069		0	14.6106	6.39199
KY21.Chr11.400	0	5.10022	11.6081		0.0902704	15.2846	10.6221
KY21.Chr11.401	19.6437	15.3414	28.3034		19.5247	23.0354	58.94
KY21.Chr11.402	0	3.76295	7.4473		0	10.7039	6.35006
KY21.Chr11.403	0.0297925	0.986729	1.9181		0	2.13633	3.50121
KY21.Chr11.404	0	13.2677	15.8223		0.209013	14.7954	5.41285
KY21.Chr11.405	0	23.9906	3.38735		0.104507	7.42291	2.41324
KY21.Chr11.406	1.57494	7.07005	2.17647		4.80706	3.04276	2.99309
KY21.Chr11.407	0	2.39545	1.80937		0	1.56474	0.155439
KY21.Chr11.408	0.043626	10.3124	6.12954		0	3.70891	1.22551
KY21.Chr11.409	0.153158	16.8235	4.17779		0.246399	8.65905	2.70185
KY21.Chr11.41	2.24398	218.107	38.7862		3.89474	84.4175	7.50476
KY21.Chr11.410	279.186	42.6372	89.2103		297.887	40.3461	119.145
KY21.Chr11.411	1.02758	0.488408	4.01701		0.485956	3.2034	4.36272
KY21.Chr11.412	0.024386	1.16539	3.21276		0.162137	4.91765	5.5847
KY21.Chr11.413	0	6.75202	7.7787		0	12.7239	6.36267
KY21.Chr11.414	0.331427	9.12732	8.53596		0.170221	12.86	5.89989
KY21.Chr11.415	0	1.822	5.96032		0	21.0444	27.7722
KY21.Chr11.416	52.2514	28.3821	52.9466		47.5093	55.283	85.6953
KY21.Chr11.417	131.388	35.2933	65.3967		122.445	83.5954	77.0074
KY21.Chr11.418	116.18	24.1316	57.0369		103.581	42.3128	64.4288
KY21.Chr11.419	189.007	27.3271	84.0665		200.863	121.408	78.1159
KY21.Chr11.42	0.416529	27.7093	17.134		0.521804	22.3593	18.1754
KY21.Chr11.420	327.917	146.546	324.328		373.544	100.668	162.183
KY21.Chr11.421	11.9946	15.7947	48.273		10.4068	48.0495	85.7059
KY21.Chr11.422	0	0.175214	3.93455		0.0871669	3.97436	0.712948
KY21.Chr11.423	0.0101541	0.355872	0.528615		0.0103421	1.83493	0.328943
KY21.Chr11.424	0.217634	2.26828	2.1499		0.340509	7.92631	1.75555
KY21.Chr11.425	0.181071	17.9374	8.00733		0.261501	21.3217	7.86509
KY21.Chr11.426	0.139303	7.83203	3.40543		0.32959	8.42403	4.00365
KY21.Chr11.427	10.8403	874.713	3.06069		26.5675	681.126	3.17145
KY21.Chr11.428	91.4352	13.5739	28.1197		99.6832	48.2942	16.5816
KY21.Chr11.429	4.0662	13.1433	12.9291		12.1044	315.873	9.08389
KY21.Chr11.43	0.235201	25.6298	15.5973		0.0479109	14.4451	16.3047
KY21.Chr11.430	0	11.1315	4.79827		0.165531	7.9067	1.1046
KY21.Chr11.431	0.261935	7.16765	10.393		0.307414	16.5771	4.66823
KY21.Chr11.432	0	3.64678	8.30467		0	3.66925	2.11983
KY21.Chr11.433	0.117821	2.71266	3.77731		0	2.0098	1.85502
KY21.Chr11.434	3.45433	8.74244	3.02856		5.77454	6.82772	2.93457
KY21.Chr11.435	302.091	206.565	597.897		287.494	219.97	466.838
KY21.Chr11.436	58.6722	13.5315	37.347		41.969	20.5954	53.3653
KY21.Chr11.437	2.96176	204.512	9.56822		16.4404	634.736	6.57956
KY21.Chr11.438	28.226	18.2769	59.414		27.3854	20.5423	51.5917
KY21.Chr11.439	14.6808	5.69702	12.5345		11.2266	10.9206	6.77409
KY21.Chr11.44	0.142072	7.48329	14.0723		0.0879996	18.1193	27.4315
KY21.Chr11.440	81.4448	13.4005	34.1999		75.2286	16.0185	37.3064
KY21.Chr11.441	271.198	45.8112	148.642		240.301	34.9366	91.2382
KY21.Chr11.442	55.4134	19.4341	61.5649		72.9923	23.2362	59.8288
KY21.Chr11.443	154.459	7.50299	29.7861		136.672	12.5399	33.2205
KY21.Chr11.444	99.6769	23.9033	71.3668		76.19	24.2247	95.0435
KY21.Chr11.445	2.67142	4.64014	6.64689		0	7.6647	4.88709
KY21.Chr11.446	0.168456	4.79854	3.52571		0.0451619	4.65995	2.28056
KY21.Chr11.447	0	5.35328	7.32765		0.0403645	5.45604	2.50544
KY21.Chr11.448	0.222357	23.4579	4.27089		0.562755	12.0905	2.84107
KY21.Chr11.449	1.30153	10.1068	5.65934		1.00761	9.28213	3.1403
KY21.Chr11.45	0.886067	1.99149	4.8464		0.441768	7.3289	22.1761
KY21.Chr11.450	0.01932	8.10895	17.9198		0	16.7647	10.0237
KY21.Chr11.451	9.86683	5.21383	12.1109		8.84002	9.27052	13.916
KY21.Chr11.452	7.15184	1.16913	3.32262		6.96431	2.63154	1.69783
KY21.Chr11.453	0.0757103	5.79011	7.43744		0.274633	11.3591	5.92194
KY21.Chr11.454	0.181204	3.60847	5.72528		0.311632	8.64917	4.04351
KY21.Chr11.455	42.0604	29.169	70.88		39.7929	43.9536	128.739
KY21.Chr11.456	9.63162	2.77467	9.05445		9.0924	7.61536	17.7038
KY21.Chr11.457	0.272304	26.2156	3.89185		0.330697	23.6777	12.6416
KY21.Chr11.458	1.1461	247.077	7.65099		15.5213	510.233	4.21446
KY21.Chr11.459	0.256174	32.3447	3.81639		0.35612	23.6444	2.86166
KY21.Chr11.46	1.04631	1.49569	9.60762		0.487968	7.09666	38.7022
KY21.Chr11.460	0.305914	46.6199	11.682		0.24555	41.3161	9.09985
KY21.Chr11.461	0.788117	57.6407	2.64639		0.303492	23.6092	2.04939
KY21.Chr11.462	1.85378	145.786	12.477		5.65707	232.159	4.70677
KY21.Chr11.463	197.012	160.483	119.945		365.423	398.398	199.715
KY21.Chr11.464	0	93.1787	4.0202		0.972123	129.122	2.7267
KY21.Chr11.465	6.94877	1196.77	22.7991		12.2473	375.271	3.28884
KY21.Chr11.466	7.03139	1301.24	34.0114		13.8531	458.276	3.13259
KY21.Chr11.467	9.11059	1909.55	18.4577		19.6608	965.1	6.23928
KY21.Chr11.468	229.021	47.5569	118.333		145.944	29.9133	133.041
KY21.Chr11.469	66.489	10.2764	22.4889		53.8712	15.4651	34.8209
KY21.Chr11.47	0.659248	3.1097	9.15812		0.996148	13.9317	39.6466
KY21.Chr11.470	597.252	224.074	547.053		762.277	150.399	142.673
KY21.Chr11.471	47.2629	12.0045	37.9878		49.2027	12.0542	24.5844
KY21.Chr11.472	0	1.19197	3.32835		0	0	0.435172
KY21.Chr11.473	0	5.70943	7.81992		0.254462	9.57821	4.04053
KY21.Chr11.474	87.0128	16.4176	31.5557		100.683	22.0537	40.0467
KY21.Chr11.475	0.297551	5.7937	10.7551		0.167091	16.8253	9.14954
KY21.Chr11.476	9.63329	5.13502	16.1887		1.43336	9.36267	14.717
KY21.Chr11.477	83.4082	15.0047	37.2239		87.0905	23.0441	62.1908
KY21.Chr11.478	0.217184	5.15506	7.41673		0.047675	12.4087	10.2665
KY21.Chr11.479	273.261	88.8889	137.083		256.068	76.5957	88.6563
KY21.Chr11.48	0.104938	6.50789	8.61531		0.187019	17.7508	5.52894
KY21.Chr11.480	0.0971163	15.8589	11.0092		0.367865	24.6341	23.7315
KY21.Chr11.481	3.16109	5.42404	11.6191		3.60492	11.7712	14.5625
KY21.Chr11.482	63.7272	27.52	82.9838		55.28	62.8853	116.591
KY21.Chr11.483	0	4.11983	3.2028		0.431048	8.81761	2.99537
KY21.Chr11.484	137.423	32.028	109.997		128.911	51.1779	192.051
KY21.Chr11.485	87.2756	38.5072	25.9156		70.449	72.7999	61.0372
KY21.Chr11.486	0.0508343	1.93805	1.46324		0.0456654	4.95509	2.24597
KY21.Chr11.487	2.27217	84.4853	22.7711		4.71672	245.31	32.0455
KY21.Chr11.488	52.2901	12.3482	27.2952		42.7987	20.9293	49.6751
KY21.Chr11.489	5.97498	27.7695	33.0275		4.59008	35.6781	30.285
KY21.Chr11.49	0.12839	0.584478	1.75385		0.339937	1.58327	1.10843
KY21.Chr11.490	43.6261	17.1161	37.6515		40.6031	18.6635	19.4469
KY21.Chr11.491	147.927	27.8102	79.7877		139.39	20.6152	28.9758
KY21.Chr11.492	210.375	62.6802	126.456		234.471	60.9078	143.419
KY21.Chr11.493	0	1.31716	3.46757		0	5.8066	12.9271
KY21.Chr11.494	0	0.0915712	0.835426		0	0.849991	0.945868
KY21.Chr11.495	0	3.80112	2.23109		0.537537	4.06427	3.10188
KY21.Chr11.496	0	4.74198	7.17819		0.176312	6.66762	6.66159
KY21.Chr11.497	0.161481	5.60639	14.9159		0.145061	13.5692	13.2141
KY21.Chr11.498	83.9227	11.4787	28.7029		84.9685	17.4225	37.3789
KY21.Chr11.499	133.562	3.13024	12.4578		120.946	5.89404	10.5031
KY21.Chr11.5	53.661	6.40655	19.6559		42.5671	38.5571	17.4614
KY21.Chr11.50	0.441844	0	3.60455		0	2.03233	0.3678
KY21.Chr11.500	54.5906	14.5192	34.8962		49.5394	18.8562	27.9086
KY21.Chr11.501	0.805052	2.82994	4.62787		0.953843	4.07465	2.22177
KY21.Chr11.502	41.3899	5.09503	16.5222		17.5545	8.54079	18.097
KY21.Chr11.503	3.14898	2.60684	7.55429		0.890727	4.46586	24.1759
KY21.Chr11.504	0.15718	3.52195	16.6938		0	10.9856	6.35644
KY21.Chr11.505	64.3566	12.3187	26.233		62.2197	27.4578	39.8169
KY21.Chr11.506	0.482628	174.813	127.623		0.59579	106.009	33.8102
KY21.Chr11.507	0.746768	37.1705	23.829		0.156305	21.1835	5.32553
KY21.Chr11.508	0.867444	1.69202	1.85421		0.148912	5.30108	1.12527
KY21.Chr11.509	298.351	36.7958	76.2747		307.654	25.6252	71.4163
KY21.Chr11.51	0	0.310803	1.7701		0	0.502495	0.684348
KY21.Chr11.510	148.662	67.9014	142.03		133.896	53.8005	92.6175
KY21.Chr11.511	0.133117	10.4688	22.0431		0.236471	14.3387	17.5579
KY21.Chr11.512	10.5837	6.58337	16.5055		12.0757	8.02713	18.4473
KY21.Chr11.513	17.1316	7.39506	17.6046		18.0319	5.80116	16.9608
KY21.Chr11.514	102.484	28.4753	73.145		82.347	26.6856	96.7277
KY21.Chr11.515	113.949	33.4612	71.3828		88.6738	25.2505	98.3
KY21.Chr11.516	111.249	57.2807	108.927		125.19	38.0763	52.3039
KY21.Chr11.517	0.0481211	3.96544	4.47692		0	7.05276	9.30847
KY21.Chr11.518	0	0.326824	0.372269		0	0.108925	0.135795
KY21.Chr11.519	0.839385	0	0.530357		0.219641	0.490034	3.58823
KY21.Chr11.52	0.17174	1.34524	1.26294		0.261477	0.860666	1.31954
KY21.Chr11.520	112.982	19.8867	57.2363		116.358	28.5624	70.7402
KY21.Chr11.521	0.862641	2.54397	6.26603		9.33777	10.9546	28.3742
KY21.Chr11.522	0.687062	2.78095	2.20056		0.237733	3.35929	1.98206
KY21.Chr11.523	0	27.3293	1.99125		0	9.64376	6.36865
KY21.Chr11.524	4.683	15.6687	59.9549		15.4645	47.1597	96.471
KY21.Chr11.525	0.560817	21.8303	4.83131		0.204065	9.14818	5.55832
KY21.Chr11.526	0	0	0.915164		0	1.44736	5.0397
KY21.Chr11.527	0.80315	230.744	214.25		1.05249	82.7133	32.6794
KY21.Chr11.528	1.10057	115.188	32.7987		1.29609	82.8721	33.9354
KY21.Chr11.529	1.03959	285.694	80.3336		1.15779	157.627	60.0311
KY21.Chr11.53	0	0.258014	0.167332		0	0.275491	0.310324
KY21.Chr11.530	333.572	51.2331	167.478		330.902	66.9624	211.091
KY21.Chr11.531	118.125	13.1597	45.3549		125.572	26.3759	84.2994
KY21.Chr11.532	0	2.14657	2.94754		0	4.99195	3.49985
KY21.Chr11.533	0.288764	2.85058	8.73815		0.764555	5.80526	8.56864
KY21.Chr11.534	0.913548	7.1734	15.7185		0.61569	17.456	26.1748
KY21.Chr11.535	59.7385	30.1296	89.6938		60.5599	45.1918	95.3766
KY21.Chr11.536	71.669	12.3887	39.2782		83.9738	14.7894	24.089
KY21.Chr11.537	235.211	22.4777	87.11		222.664	29.8092	49.0183
KY21.Chr11.538	14.8719	15.7153	37.0368		13.1608	47.471	81.0454
KY21.Chr11.539	0.135424	3.98786	6.59137		0	6.83483	3.96961
KY21.Chr11.54	0.115252	1.63058	3.96432		0.0517662	2.12404	1.84667
KY21.Chr11.540	139.434	27.7505	100.238		111.067	22.863	48.4495
KY21.Chr11.541	22.8386	10.7267	31.171		20.5632	10.9739	23.1027
KY21.Chr11.542	118.812	28.201	103.344		122.442	22.3423	54.1035
KY21.Chr11.543	36.3675	9.4265	25.7681		29.899	16.785	36.9513
KY21.Chr11.544	0.0388507	1.64473	1.90397		0.187026	1.78442	8.46954
KY21.Chr11.545	1.98633	4.86793	7.37346		1.10043	8.06275	7.95923
KY21.Chr11.546	0.0275185	4.97645	8.91587		0.0264946	10.3832	6.43364
KY21.Chr11.547	95.0092	23.8386	50.4925		68.4359	15.8088	27.8305
KY21.Chr11.548	193.695	54.2111	156.698		273.037	42.1245	71.3964
KY21.Chr11.549	0	1.40986	1.56507		0	4.70039	2.86836
KY21.Chr11.55	11.882	4.87653	11.5046		11.9662	10.797	18.1892
KY21.Chr11.550	0	10.2475	16.648		0.367055	17.4868	20.4996
KY21.Chr11.551	50.851	38.5824	58.4789		46.4498	80.7376	69.81
KY21.Chr11.552	20.0339	6.16226	26.6853		21.2198	16.0838	39.7631
KY21.Chr11.553	53.0528	11.1524	34.543		55.8955	11.5984	23.2689
KY21.Chr11.554	312.401	66.8	189.43		331.771	73.8107	163.845
KY21.Chr11.555	28.2874	19.7884	40.7064		24.5427	20.2309	48.3017
KY21.Chr11.556	1.51495	2.41337	3.78062		1.88035	5.65756	8.61939
KY21.Chr11.557	191.791	31.8664	106.229		213.196	45.7658	174.516
KY21.Chr11.558	0.181335	0.22906	0.579251		1.06761	0.916106	0.150947
KY21.Chr11.559	0.375617	0.673236	1.58712		0.205014	0.806847	1.43995
KY21.Chr11.56	13.3253	8.41709	19.4923		14.5104	7.02211	18.9091
KY21.Chr11.560	10.0368	4.70815	10.2654		9.09639	6.56646	14.2206
KY21.Chr11.561	0.103891	5.1622	10.6394		0.0400101	13.544	7.25344
KY21.Chr11.562	0	11.2814	16.3991		0.600153	22.7823	42.0125
KY21.Chr11.563	134.347	25.7908	122.989		173.86	30.1033	88.5034
KY21.Chr11.564	81.6022	26.1725	57.6866		88.0647	23.8993	55.2295
KY21.Chr11.565	56.5487	19.1453	42.9917		63.5913	18.4345	41.3885
KY21.Chr11.566	2.69793	8.43801	26.5877		2.92282	24.4485	52.4554
KY21.Chr11.567	0.771491	11.9604	52		0.571678	28.4601	45.4027
KY21.Chr11.568	107.81	10.5005	32.7028		105.825	17.0148	80.1585
KY21.Chr11.569	0.254856	8.58975	13.4514		0.0327059	18.0355	12.6843
KY21.Chr11.57	43.4251	12.157	31.5259		39.4233	21.6168	32.9337
KY21.Chr11.570	1.47918	3.77847	9.43427		1.94383	65.193	4.08203
KY21.Chr11.571	0	0	0		0	0	0
KY21.Chr11.572	0	1.52092	1.50994		0	1.70032	1.19747
KY21.Chr11.573	2.16566	3.15891	4.20283		0.736323	12.7228	1.92594
KY21.Chr11.574	0.0698595	23.6844	6.48453		0.27804	13.6203	7.59882
KY21.Chr11.575	0.655564	55.6118	7.76305		0.866131	38.9707	2.51887
KY21.Chr11.576	0.312469	47.1144	19.2847		0.47738	5.39146	0.489161
KY21.Chr11.577	0	42.226	11.9712		0	4.08704	0.484711
KY21.Chr11.578	0	3.35477	2.16943		0.291387	3.24084	3.01186
KY21.Chr11.579	12.0276	16.3732	30.6681		3.33336	21.9062	60.2961
KY21.Chr11.58	114.37	42.57	158.096		94.1381	37.9081	98.1757
KY21.Chr11.580	115.053	40.74	68.2496		127.848	27.7777	32.8753
KY21.Chr11.581	0.159979	5.56343	4.37644		0	7.30339	1.72584
KY21.Chr11.582	42.1011	9.4	18.8809		26.1739	15.8274	7.67475
KY21.Chr11.583	0.0990691	1.6519	3.52726		0.428597	5.16816	2.52031
KY21.Chr11.584	0.934996	6.21335	6.60882		0	8.84403	6.02314
KY21.Chr11.585	0	0	0.412026		0.0967331	1.23212	0.706111
KY21.Chr11.586	0.085135	14.6059	11.415		0.119834	20.6508	10.0076
KY21.Chr11.587	444.29	276	743.721		652.059	264.14	488.973
KY21.Chr11.588	98.6764	40.1694	161.759		115.891	32.851	66.3482
KY21.Chr11.589	227.756	34.4417	121.789		239.926	43.1503	119.779
KY21.Chr11.59	34.4398	16.6659	53.6892		26.4556	22.6575	65.9441
KY21.Chr11.590	343.395	119.455	266.024		311.859	63.2654	102.076
KY21.Chr11.591	123.427	36.1995	77.9697		96.4334	36.1888	85.651
KY21.Chr11.592	5.02094	10.6006	34.4788		4.63059	21.1289	51.8075
KY21.Chr11.593	12.0463	14.753	34.2119		11.9903	40.5721	98.791
KY21.Chr11.594	1.41266	6.09556	23.3644		2.00751	14.8576	41.2721
KY21.Chr11.595	299.211	85.9508	234.592		347.553	107.479	266.056
KY21.Chr11.596	201.722	51.5088	130.798		215.436	40.4325	91.4575
KY21.Chr11.597	231.563	113.106	212.48		205.737	74.7902	127.143
KY21.Chr11.598	57.0935	22.1789	56.899		54.9468	15.3734	44.2464
KY21.Chr11.599	5.15294	41.6582	135.547		4.16349	51.9684	126.718
KY21.Chr11.6	160.966	53.2007	186.671		176.13	347.441	130.077
KY21.Chr11.60	20.6788	11.8296	35.7421		10.4067	14.5832	31.9558
KY21.Chr11.600	161.578	26.1128	80.0752		169.621	33.2501	87.9239
KY21.Chr11.601	5.00495	7.13575	17.6648		5.02656	11.4717	18.9808
KY21.Chr11.602	125.127	30.9945	73.7319		94.8555	42.5451	96.0782
KY21.Chr11.603	0	0	0.814719		0	3.17327	0.424615
KY21.Chr11.604	120.903	37.7631	58.0351		126.029	24.6097	33.0701
KY21.Chr11.605	16.5468	17.1307	22.9374		16.7346	18.8186	10.8342
KY21.Chr11.606	9.47278	4.14363	13.8703		8.38242	12.136	2.91672
KY21.Chr11.607	41.7162	22.1661	37.8828		37.4894	19.1929	26.5552
KY21.Chr11.608	6.03991	7.13636	9.17051		4.66952	19.2452	7.46564
KY21.Chr11.609	2412.45	443.278	1000.18		2568.26	559.004	844.106
KY21.Chr11.61	0.0981584	4.74934	10.2407		0.18422	5.30221	5.85477
KY21.Chr11.610	25.6208	12.1053	20.3865		23.8233	12.8696	18.1502
KY21.Chr11.611	10.4559	10.5008	30.1108		8.93839	23.2147	35.2077
KY21.Chr11.612	8.88892	11.6713	27.2013		11.0204	22.471	32.9553
KY21.Chr11.613	48.5294	26.1507	61.2098		56.8073	32.2696	49.1825
KY21.Chr11.614	204.771	104.712	284.436		197.529	75.1787	93.5166
KY21.Chr11.615	119.38	23.9489	79.6569		131.035	39.6804	134.447
KY21.Chr11.616	0.777335	2.90151	6.67936		0	7.23297	5.48268
KY21.Chr11.617	0	2.66707	1.07223		0	0.592055	1.36157
KY21.Chr11.618	0	8.75553	8.37494		0.250816	21.5822	11.2939
KY21.Chr11.619	30.5068	11.0702	25.9869		22.4408	19.6211	37.1575
KY21.Chr11.62	87.4179	34.4895	80.8674		52.8052	59.8891	185.183
KY21.Chr11.620	4.34082	552.173	4.7381		7.82966	536.264	2.34051
KY21.Chr11.621	0	5.8756	4.27985		0.151074	12.5772	2.52785
KY21.Chr11.622	0.231306	7.49122	7.78762		0.42997	9.6691	4.61523
KY21.Chr11.623	0.286548	39.5337	31.4426		7.97478	34.0298	51.4548
KY21.Chr11.624	90.7487	16.5905	71.0126		61.9201	25.9651	116.781
KY21.Chr11.625	0	1.72692	5.93262		0	5.50808	4.47554
KY21.Chr11.626	0.234771	0.926334	6.08443		0.143809	1.72967	7.51055
KY21.Chr11.627	0	1.58066	2.58184		0	5.1206	2.21661
KY21.Chr11.628	12.5534	3.42948	6.52273		8.46645	6.38438	2.62699
KY21.Chr11.629	56.8811	78.9259	39.1995		79.766	330.182	11.8372
KY21.Chr11.63	238.073	105.453	267.018		254.077	98.6473	210.216
KY21.Chr11.630	0	5.65885	5.35295		0.904976	14.9207	2.96432
KY21.Chr11.631	63.771	24.6824	49.8254		61.743	51.3715	52.5625
KY21.Chr11.632	95.3596	26.095	62.7692		80.7085	48.6345	55.3113
KY21.Chr11.633	19.8623	8.85942	18.7834		18.1415	40.535	25.8632
KY21.Chr11.634	0.547457	15.3856	8.60184		0.321226	37.2466	18.5188
KY21.Chr11.635	25.8114	11.7861	26.3278		24.5618	23.8321	47.7302
KY21.Chr11.636	0.124042	5.55374	11.9028		0.111429	12.4196	14.3523
KY21.Chr11.637	1994.69	137.36	222.545		1954.88	104.227	66.8526
KY21.Chr11.638	35.4291	14.2213	26.962		28.0756	15.3621	27.9552
KY21.Chr11.639	235.841	34.4158	82.4299		192.724	21.6432	28.746
KY21.Chr11.64	24.0721	12.3725	55.6179		10.6318	17.623	32.0196
KY21.Chr11.640	0	4.55842	7.16405		0	6.72859	4.52419
KY21.Chr11.641	0	2.05256	2.97034		0	5.64282	4.14394
KY21.Chr11.642	15.0862	5.94561	17.7303		13.5384	8.40695	19.0189
KY21.Chr11.643	9.57651	4.68914	16.8163		8.17696	6.75266	11.1399
KY21.Chr11.644	0	0	0		0	0	0
KY21.Chr11.645	0	0	0		0	0	0
KY21.Chr11.646	0	0.837707	0.956077		0.0542833	1.2449	1.89806
KY21.Chr11.647	2.47418	4.23413	8.47081		1.36972	4.54943	6.64509
KY21.Chr11.648	14.6539	7.60109	24.108		6.56085	8.74524	11.5185
KY21.Chr11.649	47.9289	13.4929	46.2901		52.1895	16.8493	48.0701
KY21.Chr11.65	0.190972	7.8545	13.7934		0.11698	15.5146	7.26185
KY21.Chr11.650	0	1.58121	5.25347		0.147254	8.12654	7.96578
KY21.Chr11.651	93.2863	47.5683	123.961		147.558	45.1102	63.529
KY21.Chr11.652	145.852	69.5014	209.766		165.642	82.462	220.812
KY21.Chr11.653	23.9681	19.669	76.9315		22.7469	45.962	161.225
KY21.Chr11.654	103.258	18.8757	63.0203		77.1669	23.4832	62.4921
KY21.Chr11.655	28.2852	33.4747	70.073		33.0192	18.1123	80.8796
KY21.Chr11.656	249.735	87.0472	147.164		189.247	75.6337	123.636
KY21.Chr11.657	5.5434	31.976	150.735		7.07506	55.3195	142.055
KY21.Chr11.658	8.50738	38.7299	206.924		8.7445	81.8364	173.203
KY21.Chr11.659	0	1.08845	14.5772		0.0302933	4.3772	11.6807
KY21.Chr11.66	0	4.11015	7.99551		0.108924	15.8768	8.14176
KY21.Chr11.660	265.221	27.1168	69.3897		279.31	32.6107	43.0372
KY21.Chr11.661	98.4212	29.8114	90.6043		110.186	46.3257	129.162
KY21.Chr11.662	254.669	106.813	206.905		289.705	78.7424	95.7818
KY21.Chr11.663	0.0608963	4.51336	7.41831		0.295479	9.25356	9.67003
KY21.Chr11.664	0.0609032	1.91666	4.99692		0.224844	5.71582	2.53026
KY21.Chr11.665	0.147368	6.49157	8.10489		0.141885	8.03485	5.20539
KY21.Chr11.666	235.159	18.0843	54.9627		263.504	12.659	30.9561
KY21.Chr11.667	77.7626	6.66525	21.6703		73.6562	14.1913	36.6961
KY21.Chr11.668	0	4.25521	1.75123		0	4.80719	0.882193
KY21.Chr11.669	0	2.1304	4.63849		0	7.04233	2.3703
KY21.Chr11.67	83.0523	25.6863	58.8557		78.7694	24.2629	36.277
KY21.Chr11.670	0	8.911	17.0109		0.338056	17.1965	4.07821
KY21.Chr11.671	0	3.82099	1.90644		0.0755624	7.7319	2.08692
KY21.Chr11.672	3.54144	3.54196	7.76051		2.24434	7.7416	6.85235
KY21.Chr11.673	126.03	18.0961	71.5451		101.411	32.2968	97.9072
KY21.Chr11.674	44.7261	19.4595	30.1867		51.626	14.4768	22.6005
KY21.Chr11.675	46.8219	17.5504	29.678		54.8421	13.111	25.9703
KY21.Chr11.676	52.6535	9.08264	22.6787		43.216	16.7069	43.1726
KY21.Chr11.677	0.208094	0	0.454541		0.857926	0.666935	0.142403
KY21.Chr11.678	0.163558	5.31655	7.94589		0	13.3135	3.88025
KY21.Chr11.679	0	5.39252	8.89656		0.15676	7.96777	4.46896
KY21.Chr11.68	36.969	14.9397	36.6851		22.5726	33.675	53.8182
KY21.Chr11.680	1.11451	2.61533	6.84602		0.844836	5.25253	3.99422
KY21.Chr11.681	158.229	58.733	131.086		152.837	76.9855	165.099
KY21.Chr11.682	0.855574	3.40375	21.7426		0.0860521	10.2115	16.1876
KY21.Chr11.683	1.27037	5.53505	15.7646		0.164509	12.4064	16.4198
KY21.Chr11.684	14.6413	21.9768	12.4231		14.127	33.2998	14.6141
KY21.Chr11.685	13.0552	15.4101	3.81293		17.6091	36.9517	6.57812
KY21.Chr11.686	3.26081	340.953	3.94086		16.004	305.182	2.74048
KY21.Chr11.687	1373.03	169.069	462.367		1600.75	157.888	146.469
KY21.Chr11.688	2.15237	206.601	3.51221		16.0615	435.982	1.49248
KY21.Chr11.689	0.169422	3.77064	0		0	0.664977	0
KY21.Chr11.69	26.6367	11.3529	45.8231		15.7536	15.4671	30.0516
KY21.Chr11.690	0.0938763	2.24315	3.0195		0.615849	1.47267	0.563268
KY21.Chr11.691	0.100488	2.37949	2.51541		0	5.33902	1.54874
KY21.Chr11.692	6.26556	4.3795	27.2742		7.14051	8.30741	6.43969
KY21.Chr11.693	1.8197	2.27084	6.15858		2.56756	9.48446	6.59606
KY21.Chr11.694	0	4.87763	6.85351		0.060025	9.05821	7.25891
KY21.Chr11.695	55.9769	12.9988	29.6819		49.0037	16.0893	34.3649
KY21.Chr11.696	179.347	37.2128	78.8923		158.523	31.6298	72.2693
KY21.Chr11.697	24.4469	132.782	15.2495		26.3719	79.8145	5.74758
KY21.Chr11.698	2.82588	33.4833	25.3664		1.81796	18.6495	11.279
KY21.Chr11.699	74.0696	34.9613	77.4306		57.8006	33.5825	68.0081
KY21.Chr11.7	189.566	44.5775	127.441		202.705	169.861	80.0803
KY21.Chr11.70	0.3344	5.26239	8.28541		0.0388505	12.2926	7.78736
KY21.Chr11.700	112.461	36.1343	121.402		111.841	46.4344	114.394
KY21.Chr11.701	0.123179	6.97856	15.8178		0.627297	11.1724	10.6422
KY21.Chr11.702	0	2.53227	3.675		0	5.95675	2.98682
KY21.Chr11.703	5.88459	5.48867	14.2024		0.95266	16.2688	24.007
KY21.Chr11.704	20.0566	60.1734	16.3819		0.136794	3.11429	2.84418
KY21.Chr11.705	1.36105	1.9966	3.05968		0.568823	2.11269	2.02525
KY21.Chr11.706	0.0617098	6.68587	11.9336		0.0673633	12.6375	7.85544
KY21.Chr11.707	0.669733	5.71165	8.39558		0.655172	12.3965	5.12907
KY21.Chr11.708	58.1444	14.6594	63.0106		48.9053	22.489	69.2438
KY21.Chr11.709	60.4838	37.7873	99.8516		56.9724	51.2498	86.3706
KY21.Chr11.71	0.102484	3.90702	6.82768		0.0559366	10.0766	8.65394
KY21.Chr11.710	0.651744	3.31526	11.4742		0.236371	7.88557	12.3022
KY21.Chr11.711	0.350283	4.18055	17.5703		0.442181	11.8244	24.4289
KY21.Chr11.712	3.75337	6.8005	15.685		1.16326	15.076	29.7017
KY21.Chr11.713	0	4.06632	6.75347		0	0.380063	13.4299
KY21.Chr11.714	0.983524	3.3807	10.6455		0.470794	12.8421	26.761
KY21.Chr11.715	189.053	64.5372	119.41		231.709	63.6491	140.823
KY21.Chr11.716	2.72003	7.60726	22.0442		1.10035	13.5815	17.046
KY21.Chr11.717	2.32752	8.27736	7.16514		0.901109	12.0597	24.5928
KY21.Chr11.718	0.049104	3.6444	7.40764		0.150039	6.99997	4.15909
KY21.Chr11.719	0.487412	7.55756	12.7758		0.621313	16.4928	13.2438
KY21.Chr11.72	0.0359882	4.37832	9.19772		0	9.70533	3.7919
KY21.Chr11.720	102.75	36.8981	120.3		125.445	57.8034	134.273
KY21.Chr11.721	32.802	12.5004	22.8162		29.5149	15.621	27.1203
KY21.Chr11.722	103.402	47.1836	124.446		79.2959	50.7629	74.926
KY21.Chr11.723	457.369	176.341	359.23		356.925	149.454	190.565
KY21.Chr11.724	22.0983	24.3583	17.051		24.2476	188.536	9.62329
KY21.Chr11.725	114.873	31.5628	104.022		128.397	60.6486	174.779
KY21.Chr11.726	9.47373	14.5736	54.0317		11.5782	20.9525	80.2062
KY21.Chr11.727	182.903	71.3873	169.71		180.326	128.69	316.747
KY21.Chr11.728	231.275	86.6418	185.259		238.592	164.302	380.203
KY21.Chr11.729	0.200991	3.48645	8.06194		0.288526	9.30497	6.0042
KY21.Chr11.73	0	4.5956	9.67138		0	7.73442	2.71469
KY21.Chr11.730	31.937	11.8266	35.9471		26.7822	21.0003	43.8647
KY21.Chr11.731	0.384874	3.488	3.25404		0.706898	11.1357	10.1251
KY21.Chr11.732	58.8567	20.3413	38.0696		57.6073	18.9807	55.587
KY21.Chr11.733	234.199	345.379	206.456		215.69	435.918	136.021
KY21.Chr11.734	0.665585	339.512	0.515787		0.697981	167.381	2.89497
KY21.Chr11.735	0.710393	95.3896	2.79762		0.628874	73.8818	1.93756
KY21.Chr11.736	3.33681	286.296	11.0343		2.85427	288.205	11.4201
KY21.Chr11.737	0	14.8993	13.2548		0.496269	39.0001	7.85599
KY21.Chr11.738	0	1.95551	7.75955		0	7.46553	1.73153
KY21.Chr11.739	23.8236	5.0875	25.2134		16.0088	14.9597	26.2061
KY21.Chr11.74	0.160682	1.29136	1.24235		0	3.06228	2.66442
KY21.Chr11.740	34.2309	8.2971	14.442		11.6636	49.5759	17.0247
KY21.Chr11.741	0.45885	7.91137	9.27358		0.692221	11.8276	2.95076
KY21.Chr11.742	0	1.48843	1.51834		0.441778	11.1826	1.8925
KY21.Chr11.743	100.245	30.3252	70.4239		55.4812	58.4422	105.275
KY21.Chr11.744	44.8587	31.7868	58.7914		28.0391	57.3995	62.1681
KY21.Chr11.745	133.92	40.7617	78.3166		127.014	40.2223	98.0233
KY21.Chr11.746	94.4958	40.4414	93.2038		91.8101	50.6785	127.247
KY21.Chr11.747	21.7786	49.1989	11.8052		32.2218	78.4231	5.39497
KY21.Chr11.748	0.711627	33.6513	2.62811		0.0367452	7.6035	1.36394
KY21.Chr11.749	21.0878	14.7181	52.8052		16.3484	26.4767	50.0456
KY21.Chr11.75	0	0.838468	0.143363		0	2.31313	0.407789
KY21.Chr11.750	104.145	33.2052	121.286		107.036	53.2791	195.451
KY21.Chr11.751	46.3376	12.3611	33.9865		41.7759	12.0918	51.2859
KY21.Chr11.752	129.242	65.3196	143.941		131.902	120.153	247.423
KY21.Chr11.753	5.05801	10.1702	53.3462		4.07826	20.5414	49.1053
KY21.Chr11.754	255.194	65.8449	176.106		312.266	65.8609	169.145
KY21.Chr11.755	6.0555	27.3345	78.6448		4.00108	39.0591	76.4599
KY21.Chr11.756	1.40836	3.51092	5.55541		0.865026	10.2973	3.21409
KY21.Chr11.757	102.59	19.825	38.971		110.891	29.9823	89.5105
KY21.Chr11.758	102.601	36.2904	87.7928		115.107	17.3646	30.5136
KY21.Chr11.759	40.929	19.1634	39.902		32.0822	10.3179	17.3434
KY21.Chr11.76	1.23146	2.12979	5.22537		0	3.06435	0.504752
KY21.Chr11.760	0	1.13468	3.14264		0	4.93547	1.19633
KY21.Chr11.761	192.547	72.5069	194.452		262.952	80.4424	172.37
KY21.Chr11.762	137.69	42.4418	124.455		143.322	31.1751	81.1637
KY21.Chr11.763	344.78	73.8377	278.045		403.458	73.3031	148.165
KY21.Chr11.764	0.230197	5.18164	4.12944		0	4.52988	2.43217
KY21.Chr11.765	0.701637	2.92664	4.65289		0.110967	7.61001	4.93764
KY21.Chr11.766	34.7197	8.58759	27.2128		39.7307	26.8167	25.3221
KY21.Chr11.767	0	10.2608	23.447		0	27.4688	56.9132
KY21.Chr11.768	31.0603	16.8696	67.4988		32.1771	34.1713	77.1107
KY21.Chr11.769	16.395	3.37112	9.26221		19.42	10.0721	35.7101
KY21.Chr11.77	70.6332	29.761	56.771		57.2217	27.7717	51.3613
KY21.Chr11.770	153.284	24.1519	72.4492		142.07	29.3266	52.148
KY21.Chr11.771	0.0488821	4.38122	16.1554		0.199148	13.8156	21.9126
KY21.Chr11.772	59.8391	64.8136	188.498		55.3583	87.8292	217.646
KY21.Chr11.773	4.06955	8.5313	5.58079		22.5462	6.79247	14.0398
KY21.Chr11.774	6.73105	3.20101	3.80375		9.01126	7.47738	1.93792
KY21.Chr11.775	25.1293	11.7121	19.5449		28.3612	11.1051	9.45361
KY21.Chr11.776	0.488042	0.421581	1.20371		0.600097	1.33941	0.671616
KY21.Chr11.777	0	0.515199	1.17368		0.214898	3.21128	1.523
KY21.Chr11.778	0	2.60441	6.95364		0.0944095	5.26229	3.55298
KY21.Chr11.779	0.279632	4.01573	6.96209		0.236995	9.96244	6.58059
KY21.Chr11.78	7.07166	11.2172	12.2533		8.83304	13.3421	10.5085
KY21.Chr11.780	4.571	3.78188	7.89916		2.04001	7.78401	7.78345
KY21.Chr11.781	1.73445	9.04523	11.7101		1.03913	10.2448	9.93029
KY21.Chr11.782	0	4.07533	3.5035		0.262369	1.61463	6.642
KY21.Chr11.783	1.01873	0.484739	3.8016		0	2.1449	4.60481
KY21.Chr11.784	0.598739	9.54821	24.5687		0.782589	26.7314	47.876
KY21.Chr11.785	0	3.6397	4.56728		0.0779223	5.81278	2.21885
KY21.Chr11.786	111.885	14.1902	49.384		106.047	23.6242	82.2854
KY21.Chr11.787	0.0334631	2.95178	8.78913		0.283609	8.0677	16.6864
KY21.Chr11.788	0	1.87495	3.2414		0.0503581	3.03763	5.06979
KY21.Chr11.789	0	2.93757	6.56753		0	6.75875	19.1536
KY21.Chr11.79	0.0816283	0.3716	3.10973		0	1.17323	2.52206
KY21.Chr11.790	12.0237	19.9759	13.536		8.63155	17.1127	8.61055
KY21.Chr11.791	137.817	94.3426	55.7504		135.884	38.2856	57.6645
KY21.Chr11.792	15.2684	9.09206	21.6039		13.8663	20.1441	33.1779
KY21.Chr11.793	163.201	81.111	211.721		112.097	80.694	116.49
KY21.Chr11.794	235.549	77.139	149.174		236.987	55.9993	109.525
KY21.Chr11.795	73.6322	18.4732	55.5715		40.0966	23.161	63.1512
KY21.Chr11.796	67.3886	32.8099	90.2326		58.3098	76.5806	178.074
KY21.Chr11.797	60.1521	21.1429	58.8743		65.2445	30.1505	95.6235
KY21.Chr11.798	1.81496	5.38066	10.0299		2.53922	8.51591	7.61119
KY21.Chr11.799	73.3045	27.4171	75.4849		71.3103	40.5298	94.9018
KY21.Chr11.8	67.4018	7.49835	25.1093		79.8103	8.08779	24.3977
KY21.Chr11.80	490.776	170.26	330.331		422.565	95.8253	165.206
KY21.Chr11.800	2.66357	6.81459	20.8607		5.82809	20.3446	39.4062
KY21.Chr11.801	76.1091	19.8905	61.2304		133.606	29.4927	97.5135
KY21.Chr11.802	0	5.34733	9.86755		0.0312177	5.85439	9.77347
KY21.Chr11.803	162.697	33.2458	101.398		139.579	41.433	96.6132
KY21.Chr11.804	0.0691325	6.05578	10.706		0	9.8174	14.3634
KY21.Chr11.805	59.5797	12.1343	27.9376		45.58	24.2064	107.077
KY21.Chr11.806	210.622	31.2034	84.3454		216.846	48.6063	158.293
KY21.Chr11.807	0.158258	17.3229	8.69719		0.0954653	40.0363	4.24643
KY21.Chr11.808	0	22.3264	14.4437		0.500887	56.2535	4.75743
KY21.Chr11.809	69.0228	278.477	16.3862		74.4351	375.054	4.65551
KY21.Chr11.81	389.634	128.772	332.568		336.558	128.398	303.294
KY21.Chr11.810	0	0.913222	1.2018		0.130843	3.19886	0.7093
KY21.Chr11.811	171.771	26.9356	68.4371		151.82	32.8767	90.737
KY21.Chr11.812	0	0.503081	2.32469		0	1.32661	0.864198
KY21.Chr11.813	0	0.586089	1.13744		0	2.8859	3.08118
KY21.Chr11.814	0.144736	0.824583	0.681704		0.0661164	1.22436	2.00613
KY21.Chr11.815	0.0910409	8.08224	2.30917		2.15286	41.6911	1.54819
KY21.Chr11.816	0	2.71124	4.70616		0	4.95181	1.50379
KY21.Chr11.817	0	6.12397	5.39993		0	5.91756	7.27036
KY21.Chr11.818	0.266275	7.24206	12.8831		0.275406	17.8075	7.6036
KY21.Chr11.819	0.0706747	3.12876	10.1185		0	12.8186	19.1592
KY21.Chr11.82	290.588	80.8509	237.309		265.616	106.799	287.617
KY21.Chr11.820	0	0.6876	2.77583		0	1.58091	4.1144
KY21.Chr11.821	373.16	122.031	364.817		406.006	159.541	337.214
KY21.Chr11.822	102.31	59.6906	127.669		91.2311	136.914	345.477
KY21.Chr11.823	0.499987	34.8653	11.4645		0.610372	14.1907	12.0046
KY21.Chr11.824	0	6.75213	8.47727		0	13.4721	5.42789
KY21.Chr11.825	0.61241	32.1443	26.2639		0	31.0126	37.1649
KY21.Chr11.826	0	12.1046	3.97771		0	5.70007	2.47715
KY21.Chr11.827	237.801	134.737	374.836		210.174	114.929	213.571
KY21.Chr11.828	55.6308	20.2066	74.4474		46.3626	33.7542	79.8265
KY21.Chr11.829	197.423	54.9407	122.787		166.988	37.9379	67.4244
KY21.Chr11.83	0.284358	1.10064	8.49268		0	0.744067	4.58489
KY21.Chr11.830	185.219	98.178	62.0095		171.642	104.916	21.2074
KY21.Chr11.831	134.919	33.5082	79.8872		137.494	62.0794	134.127
KY21.Chr11.832	121.282	33.1511	70.1578		118.591	34.712	82.6621
KY21.Chr11.833	60.9156	13.2498	44.1969		52.9006	14.3748	38.4475
KY21.Chr11.834	0	2.74216	14.5862		0.414279	9.35575	25.7861
KY21.Chr11.835	240.776	109.74	265.323		209.101	162.241	222.147
KY21.Chr11.836	224	65.6441	137.984		198.455	183.731	484.374
KY21.Chr11.837	86.1982	22.3578	59.6162		60.3323	26.6057	69.7514
KY21.Chr11.838	242.257	55.1936	184.626		222.33	78.4897	220.258
KY21.Chr11.839	202.967	32.1173	83.9468		214.316	109.973	97.807
KY21.Chr11.84	6.98806	17.5674	43.2174		8.23139	21.573	43.3928
KY21.Chr11.840	0.260517	1.4185	3.53598		0.437756	5.05185	4.50156
KY21.Chr11.841	58.4184	20.3331	53.052		66.4002	30.3565	69.9007
KY21.Chr11.842	55.2746	23.759	53.658		40.3179	28.7826	50.4562
KY21.Chr11.843	3.93258	4.79629	24.4324		1.94684	20.1571	49.1262
KY21.Chr11.844	0.592294	10.7169	15.2108		0.666958	13.6839	8.52463
KY21.Chr11.845	0	6.85889	24.7644		1.16049	18.7949	40.1967
KY21.Chr11.846	0	5.66038	7.76945		3.51585	12.3244	12.3599
KY21.Chr11.847	0.35221	4.16212	7.48111		14.0886	6.23502	16.4498
KY21.Chr11.848	18.5641	15.8018	39.7806		23.5745	33.1915	85.3461
KY21.Chr11.849	182.783	1470.76	59.2026		196.904	2697.09	12.6793
KY21.Chr11.85	36.612	11.3454	25.233		16.7657	11.0789	21.0709
KY21.Chr11.850	20.8152	5.37369	12.0233		12.6047	13.2139	27.3292
KY21.Chr11.851	0.20989	2.84933	4.96857		0.465761	6.67032	4.80652
KY21.Chr11.852	0.454902	3.47348	4.3978		0.334962	8.51987	4.80835
KY21.Chr11.853	0.118028	2.394	2.30416		0.339359	5.19549	2.2195
KY21.Chr11.854	5.19448	6.15617	14.9641		3.57826	17.4527	29.4093
KY21.Chr11.855	129.6	49.5831	116.818		109.771	61.3541	146.638
KY21.Chr11.856	35.1649	20.0051	70.3566		37.078	30.8488	37.4585
KY21.Chr11.857	100.44	22.2621	82.9323		86.7753	54.788	164.877
KY21.Chr11.858	1.80453	2.27378	2.58071		1.56201	4.4505	2.0108
KY21.Chr11.859	0	10.8671	11.4014		1.24472	11.6772	4.68732
KY21.Chr11.86	97.9386	17.234	49.413		82.5886	25.585	37.3699
KY21.Chr11.860	0.971467	4.53227	7.83138		0.190725	6.22698	4.14081
KY21.Chr11.861	4.85714	6.61582	11.3		5.17078	11.7909	24.1621
KY21.Chr11.862	0.56882	6.85236	30.4817		1.001	14.8198	16.6524
KY21.Chr11.863	33.8481	67.5353	115.514		32.8982	105.022	176.465
KY21.Chr11.864	83.5929	111.733	202.038		80.4297	140.592	301.922
KY21.Chr11.865	66.9146	28.2742	92.4547		48.6201	45.5398	108.457
KY21.Chr11.866	50.1329	17.5877	78.3498		41.2792	35.4039	78.4964
KY21.Chr11.867	4.62701	6.27261	19.6784		1.37748	7.73476	20.5565
KY21.Chr11.868	103.853	11.8553	37.088		114.314	22.5376	48.6974
KY21.Chr11.869	0	0.322027	0.128947		0	0	0.170562
KY21.Chr11.87	29.9082	8.66083	14.6858		27.2392	6.81266	10.5203
KY21.Chr11.870	29.5816	16.6033	63.3922		23.9622	39.5277	127.436
KY21.Chr11.871	40.4189	27.1507	75.2109		29.2599	33.7674	164.502
KY21.Chr11.872	0.954205	9.82006	26.0441		1.03149	14.9302	26.3766
KY21.Chr11.873	46.2997	10.9759	30.0019		36.5919	18.6658	55.0257
KY21.Chr11.874	73.6079	13.5181	49.8471		73.3893	24.3065	84.3278
KY21.Chr11.875	9.05412	12.3692	29.8306		11.6492	20.3899	25.3562
KY21.Chr11.876	103.382	41.8748	79.0149		108.238	63.2713	90.4878
KY21.Chr11.877	44.7279	12.5087	27.0349		62.5754	10.931	17.5847
KY21.Chr11.878	0.105704	0.276631	0.349775		0.101771	2.17151	9.49244
KY21.Chr11.879	0.625627	5.26971	1.21018		0.78355	9.90001	17.084
KY21.Chr11.88	0.281669	2.96676	4.72028		0.390616	6.7024	3.17728
KY21.Chr11.880	10.9451	12.4444	17.4261		6.52974	43.3599	115.078
KY21.Chr11.881	17.839	9.82143	30.5682		7.66462	24.0623	66.5628
KY21.Chr11.882	0.16906	5.98455	9.42876		0.427188	13.1061	11.9193
KY21.Chr11.883	0	2.31331	3.72421		0.440359	5.53797	3.86646
KY21.Chr11.884	0.0776018	1.87216	3.59829		0.266499	1.89123	1.52615
KY21.Chr11.885	0.149418	0.284291	4.61401		0.0634216	1.37737	0.323523
KY21.Chr11.886	0.0871348	7.52187	9.85863		0.0391374	18.4941	7.42758
KY21.Chr11.887	0.038339	2.55497	5.54724		0.0356338	6.53646	2.11285
KY21.Chr11.888	14.9389	8.88271	21.5102		8.61867	18.4386	32.2837
KY21.Chr11.889	0.493953	1.41742	4.66652		1.32254	4.79573	2.38118
KY21.Chr11.89	0.069059	3.1352	3.76517		0.132374	6.90159	4.99378
KY21.Chr11.890	1.06123	0.976221	1.47592		1.52777	2.43447	1.42477
KY21.Chr11.891	49.2145	13.329	46.4548		62.5191	28.9384	73.1168
KY21.Chr11.892	84.5428	48.7847	70.0505		94.6759	133.395	281.454
KY21.Chr11.893	0.0608726	6.96933	22.4495		0.0664493	20.8263	35.8054
KY21.Chr11.894	0.0638905	1.49782	8.84473		0	7.27878	24.0692
KY21.Chr11.895	11.6921	5.7369	12.7738		9.37468	12.4439	15.4171
KY21.Chr11.896	0	0.970126	3.35087		0.108211	1.46343	0.817707
KY21.Chr11.897	0.189811	5.28134	2.05862		0.170511	1.48716	5.67057
KY21.Chr11.898	0	5.87083	8.39464		0.154389	8.59081	7.16224
KY21.Chr11.899	0.0630859	18.225	9.10639		0.0642537	16.7793	2.63315
KY21.Chr11.9	64.2628	5.84798	26.9417		77.6821	11.1331	28.3647
KY21.Chr11.90	64.4501	32.7105	62.9436		85.1838	93.1512	87.4663
KY21.Chr11.900	0.384365	5.81354	9.70384		0.0664176	6.66148	5.48256
KY21.Chr11.901	0.682695	1.13924	2.68035		1.27456	4.0264	1.88948
KY21.Chr11.902	0	4.74636	7.39107		0.073816	11.3994	3.4616
KY21.Chr11.903	55.4674	9.58273	27.5887		51.8279	18.075	58.0448
KY21.Chr11.904	0	1.88503	5.52469		0	2.43872	3.43383
KY21.Chr11.905	0.057302	2.88961	0.589263		0	3.16893	1.37516
KY21.Chr11.906	0	12.1918	5.51231		0.0312847	6.08646	2.25771
KY21.Chr11.907	0	3.32736	3.29426		0.153297	2.11056	1.5531
KY21.Chr11.908	89.3962	33.1087	87.0406		84.8665	37.9717	56.5015
KY21.Chr11.909	8.54285	13.0523	61.3841		9.8224	24.5321	60.3682
KY21.Chr11.91	86.9869	46.2651	70.8745		69.5292	63.7677	100.107
KY21.Chr11.910	0	10.9214	47.7639		0	16.0159	20.1739
KY21.Chr11.911	43.1607	14.71	38.5167		36.2683	31.1348	56.6133
KY21.Chr11.912	54.221	12.6947	26.5977		38.2897	19.9295	44.7911
KY21.Chr11.913	0	1.9715	3.32603		0	3.83351	3.54217
KY21.Chr11.914	43.5787	16.0203	38.2311		46.3226	29.8938	59.2552
KY21.Chr11.915	65.9273	19.6653	56.6322		74.6556	42.5499	76.7698
KY21.Chr11.916	0.159771	2.11389	4.76534		0.440476	3.38256	5.86399
KY21.Chr11.917	117.89	22.9426	52.8794		102.437	42.8811	134.069
KY21.Chr11.918	23.1034	4.02055	6.67295		24.2154	56.3491	3.77449
KY21.Chr11.919	0.451581	8.32422	4.87678		0	10.0607	3.33428
KY21.Chr11.92	812.075	141.158	371.552		680.396	177.921	467.074
KY21.Chr11.920	0.246208	35.2231	4.49165		0.0701024	22.3013	3.59039
KY21.Chr11.921	0.671775	6.45113	5.68479		4.68049	5.84058	14.8637
KY21.Chr11.922	0.860471	4.51841	12.3653		3.45213	16.1942	24.447
KY21.Chr11.923	0	0	0		0	0.16354	1.4932
KY21.Chr11.924	6.46966	13.5956	25.8627		3.06651	17.4086	40.3779
KY21.Chr11.925	12.1104	17.6297	37.7183		5.99744	23.7476	70.7876
KY21.Chr11.926	36.2399	179.855	164.602		42.8916	79.5076	182.97
KY21.Chr11.927	28.5578	12.2639	38.061		20.4809	36.1682	81.8262
KY21.Chr11.928	19.9362	6.75646	19.8993		14.5808	13.5755	61.6753
KY21.Chr11.929	34.3855	14.5943	47.2771		30.3091	29.688	59.0485
KY21.Chr11.93	29.6883	10.4046	69.1602		27.7988	25.1976	69.7063
KY21.Chr11.930	18.2019	7.93458	16.6211		21.2942	25.9826	46.3924
KY21.Chr11.931	261.664	72.4874	169.54		222.186	58.3821	100.201
KY21.Chr11.932	219.602	80.2654	150.092		250.825	71.9308	93.9634
KY21.Chr11.933	6.24786	5.4007	13.2816		4.69076	23.1491	19.7985
KY21.Chr11.934	23.055	154.526	10.2535		17.4222	316.866	6.00187
KY21.Chr11.935	7.56531	5.74906	6.84095		9.92978	7.197	2.79946
KY21.Chr11.936	4.80766	10.5523	7.82513		3.30735	13.0582	7.28717
KY21.Chr11.937	82.1333	41.8922	129.7		85.1012	49.9013	152.834
KY21.Chr11.938	40.4265	1675.85	16.1718		79.8108	2280.15	8.92293
KY21.Chr11.939	0	0	0		0	0	0.0819256
KY21.Chr11.94	111.708	21.3663	63.3443		96.2475	37.5031	105.78
KY21.Chr11.940	0	0.0733529	0.677912		0	0.0636557	0.305564
KY21.Chr11.941	24.6506	10.9591	10.5192		22.2878	13.3716	4.51734
KY21.Chr11.942	0	0.315366	2.83429		0	4.07793	5.50059
KY21.Chr11.943	9.1372	42.3788	12.9526		11.9446	35.8961	30.8472
KY21.Chr11.944	45.3848	31.6685	51.7942		33.3778	33.4601	41.2406
KY21.Chr11.945	1.23584	4.01248	9.57008		0.119258	8.84037	10.0269
KY21.Chr11.946	13.3467	5.04854	10.3626		18.2446	7.04374	6.52835
KY21.Chr11.947	4.45818	10.4337	29.2045		2.98587	10.9544	17.353
KY21.Chr11.948	0	3.19684	3.26186		0	2.06398	4.44205
KY21.Chr11.949	85.9306	21.7665	81.344		74.5213	23.7909	57.3207
KY21.Chr11.95	190.726	47.3627	144.032		186.576	42.5481	90.2481
KY21.Chr11.950	95.0739	32.1553	134.431		93.2274	74.9949	446.166
KY21.Chr11.951	134.161	31.8755	89.9053		152.225	39.8061	84.669
KY21.Chr11.952	47.7772	9.1132	26.338		56.1461	19.0443	45.0698
KY21.Chr11.953	1.00852	7.3073	11.9196		1.12993	12.7392	12.8213
KY21.Chr11.954	0	1.00574	2.24608		0.174815	1.38026	1.21462
KY21.Chr11.955	89.0236	9.02896	7.21816		54.9682	6.22323	1.22071
KY21.Chr11.956	0.294378	0.862655	1.27009		0.0708562	1.66417	0
KY21.Chr11.957	1.42883	20.9327	2.92648		1.09405	15.9963	2.93509
KY21.Chr11.958	0	2.67172	4.29716		0	5.83754	2.68195
KY21.Chr11.959	0	1.73125	3.03927		0.108898	4.04633	2.49582
KY21.Chr11.96	54.7407	21.4163	45.4664		43.5494	50.5311	130.887
KY21.Chr11.960	0.0888644	1.3776	5.3571		0	2.18417	5.75147
KY21.Chr11.961	374.368	58.7345	142.985		378.729	45.4617	107.017
KY21.Chr11.962	52.8662	21.0179	50.8088		48.5263	24.2054	43.6683
KY21.Chr11.963	43.8707	11.2825	28.6674		42.9913	13.8793	26.9444
KY21.Chr11.964	133.2	44.309	88.5549		123.333	34.7937	66.0388
KY21.Chr11.965	43.045	43.5742	24.6284		29.2021	36.4535	50.6723
KY21.Chr11.966	179.021	79.4923	192.303		198.193	119.763	197.638
KY21.Chr11.967	15.7532	6.78768	23.441		11.5396	17.6753	44.9082
KY21.Chr11.968	223.46	66.1717	134.741		199.775	44.8027	51.4637
KY21.Chr11.969	0.228005	0.920658	0.736841		0.548057	5.14274	2.00649
KY21.Chr11.97	1.39031	8.94751	20.0234		0.665172	15.2313	34.4161
KY21.Chr11.970	9.60753	2.05033	6.78251		10.9498	4.85105	2.65603
KY21.Chr11.971	0.250737	8.32042	10.1176		0.903563	30.3485	4.49932
KY21.Chr11.972	0	0.947517	3.92754		0	1.24374	0.96007
KY21.Chr11.973	0.234352	0.286119	2.31719		1.83169	0.939379	0.524745
KY21.Chr11.974	0.269792	0.783193	3.30545		0	5.74775	2.01807
KY21.Chr11.975	0.7748	2.92751	12.0234		1.43003	9.88721	7.19784
KY21.Chr11.976	18.3964	14.2542	49.6723		23.6155	23.6224	50.5426
KY21.Chr11.977	142.141	69.0003	107.557		119.561	83.7584	181.873
KY21.Chr11.978	32.45	10.2046	36.6291		35.2571	14.432	49.6551
KY21.Chr11.979	40.8044	17.8021	71.9146		27.7269	21.9136	61.6107
KY21.Chr11.98	1.77706	8.87727	23.9692		0.409913	14.371	32.303
KY21.Chr11.980	0	3.19144	12.1087		0.0231591	9.27726	10.3603
KY21.Chr11.981	14.0128	41.766	37.5579		10.7464	37.1771	56.7724
KY21.Chr11.982	8.95897	7.91853	37.0747		11.6173	13.7728	67.5326
KY21.Chr11.983	14.5284	6.84414	48.7842		19.2206	9.16899	90.3013
KY21.Chr11.984	0.0859759	2.53539	9.71901		0	7.16868	7.78356
KY21.Chr11.985	91.8443	19.7019	67.688		82.9955	48.4924	212.803
KY21.Chr11.986	468.521	70.0215	229.231		496.491	64.2971	216.355
KY21.Chr11.987	481.826	71.6666	231.011		508.984	62.7531	222.763
KY21.Chr11.988	36.5662	49.7268	206.636		31.1325	98.6262	318.935
KY21.Chr11.989	23.5181	28.877	124.609		18.2036	59.0841	203.012
KY21.Chr11.99	0	2.14355	3.68009		0.186012	6.56838	19.0841
KY21.Chr11.990	23.4228	32.8749	83.2521		23.4908	79.4503	344.739
KY21.Chr11.991	17.5875	29.8181	53.7807		20.9269	78.3985	303.291
KY21.Chr11.992	50.4947	16.2715	44.6693		29.3932	32.3852	80.0589
KY21.Chr11.993	247.45	52.3078	191.132		242.152	83.7609	223.625
KY21.Chr11.994	105.958	48.013	162.364		114.309	74.6991	121.513
KY21.Chr11.995	44.7482	24.2718	79.7272		40.691	37.6872	42.25
KY21.Chr11.996	0.0396551	2.49316	7.29256		0.349204	8.31916	15.6607
KY21.Chr11.997	3.63316	3.39186	6.36032		3.43169	7.75535	19.5693
KY21.Chr11.998	0.188882	6.03424	72.5865		1.48343	45.6627	64.0609
KY21.Chr11.999	1.13913	206.537	33.5875		3.73117	161.536	3.26351
KY21.Chr12.1	0	0	0		0	0.154828	0
KY21.Chr12.10	0	0.378747	0.550607		0.27246	0.435402	1.1323
KY21.Chr12.100	53.9487	14.8086	56.971		54.2483	16.9756	35.6964
KY21.Chr12.1000	0	3.21305	3.69327		0	7.36822	4.97298
KY21.Chr12.1001	128.096	66.7879	86.3296		107.805	36.8857	76.6906
KY21.Chr12.1002	39.8111	26.9249	30.6046		33.2078	33.0254	30.1204
KY21.Chr12.1003	0	3.90054	1.59698		0	0.810532	1.20334
KY21.Chr12.1004	2.34423	1.49227	3.44523		1.99691	5.59541	3.84041
KY21.Chr12.1005	23.6546	5.24468	9.76139		21.6928	6.24049	5.463
KY21.Chr12.1006	43.1375	11.3523	23.1754		26.1385	7.49388	20.7494
KY21.Chr12.1007	27.9699	10.7729	24.1465		26.8467	12.5093	35.8359
KY21.Chr12.1008	7.47685	8.94581	12.8804		7.96282	7.78263	25.726
KY21.Chr12.1009	1.41053	4.50511	6.19508		1.30571	8.26825	3.24704
KY21.Chr12.101	229.876	92.505	176.713		267.45	88.504	86.9939
KY21.Chr12.1010	2.10098	3.06562	4.54891		1.99245	6.07023	3.62017
KY21.Chr12.1011	0	13.0885	3.57127		0	15.7015	1.13538
KY21.Chr12.1012	0	1.42802	1.26856		0	0.458206	1.25847
KY21.Chr12.1013	0	1.49257	0.894736		0	2.67705	0.67419
KY21.Chr12.1014	0.442565	4.04332	8.12478		3.28747	7.79296	4.61093
KY21.Chr12.1015	1.29024	4.21514	9.26524		0.325538	9.24473	14.0599
KY21.Chr12.1016	1.41646	14.8847	9.45704		1.23222	9.5397	7.09479
KY21.Chr12.1017	18.4952	5.2661	14.8995		16.852	8.91465	21.525
KY21.Chr12.1018	0	1.68054	7.84299		0	5.2736	4.33028
KY21.Chr12.1019	0	3.51671	12.1546		0	10.7337	6.07211
KY21.Chr12.102	206.624	29.1281	90.3536		194.78	33.1329	90.3783
KY21.Chr12.1020	146.486	48.3432	145.124		147.726	39.4727	149.12
KY21.Chr12.1021	54.0142	29.0528	86.1769		66.8431	41.729	114.955
KY21.Chr12.1022	140.965	37.0324	91.0884		112.758	45.0529	92.06
KY21.Chr12.1023	257.075	111.791	248.815		251.108	87.0607	101.762
KY21.Chr12.1024	0	5.41358	8.19385		0.349447	13.4103	4.83198
KY21.Chr12.1025	0	2.46656	3.40406		0.151384	5.27002	1.80308
KY21.Chr12.1026	0	12.181	13.8474		0	6.60419	8.05198
KY21.Chr12.1027	3.40376	2.74691	3.38641		2.58081	6.48678	22.5893
KY21.Chr12.1028	6.3688	2.86636	8.45288		8.49329	9.61608	30.1809
KY21.Chr12.1029	0.920355	7.42855	15.3694		1.95921	8.16053	23.4035
KY21.Chr12.103	83.6643	16.963	94.4895		73.7791	27.8488	39.2659
KY21.Chr12.1030	4.59832	7.54633	11.8348		4.48178	18.7937	38.9162
KY21.Chr12.1031	4.24859	4.83443	14.6864		2.74905	11.7817	21.3658
KY21.Chr12.1032	73.0258	17.4671	47.313		55.4724	30.6682	106.785
KY21.Chr12.1033	13.671	9.65553	20.578		12.6573	13.3641	15.3838
KY21.Chr12.1034	221.217	40.4701	86.2187		205.199	33.7449	69.6276
KY21.Chr12.1035	0.307591	3.22999	7.2096		1.05552	9.2481	18.2267
KY21.Chr12.1036	11.4002	8.69348	29.3647		7.26348	30.5514	53.6879
KY21.Chr12.1037	80.6859	22.0458	69.1141		74.7899	29.0034	82.7298
KY21.Chr12.1038	152.066	58.0789	162.304		173.453	93.7737	192.133
KY21.Chr12.1039	167.519	54.6725	138.947		178.24	90.9303	183.618
KY21.Chr12.104	0.0795206	3.27903	12.5824		0.188888	12.9807	14.3483
KY21.Chr12.1040	20.4679	15.1559	38.0317		15.1042	21.1318	62.6779
KY21.Chr12.1041	0	4.20446	2.91094		0	6.31334	5.38205
KY21.Chr12.1042	2.58083	3.04435	5.71982		3.13951	7.564	20.8472
KY21.Chr12.1043	0.69069	10.0848	26.1801		0.75721	16.3991	25.5814
KY21.Chr12.1044	0.349356	10.749	19.3698		0.485263	10.2305	24.2437
KY21.Chr12.1045	0.697925	5.96495	11.377		0	13.7405	20.055
KY21.Chr12.1046	0.220426	3.2769	7.76173		0.112253	4.09244	22.4989
KY21.Chr12.1047	112.92	37.8843	83.4068		124.365	20.6078	35.5828
KY21.Chr12.1048	0.615116	0	13.17		0.857569	7.65318	11.277
KY21.Chr12.1049	0.427705	11.7416	58.5192		0.60113	14.1428	24.3506
KY21.Chr12.105	3.1706	4.58367	22.2967		9.32859	55.2591	22.1777
KY21.Chr12.1050	1.84823	47.4793	84.839		3.44081	68.8308	205.337
KY21.Chr12.1051	5.53286	30.8056	7.28164		3.717	54.8918	3.47577
KY21.Chr12.1052	263.707	17.7538	63.6194		248.076	14.9081	52.3509
KY21.Chr12.1053	187.989	22.1949	57.6481		183.809	15.3932	40.4065
KY21.Chr12.1054	16.8889	13.2344	12.1464		11.3543	5.32405	9.36369
KY21.Chr12.1055	70.2691	16.3127	32.2206		67.8729	18.8273	46.2397
KY21.Chr12.1056	38.4625	16.9699	43.563		33.2216	14.9327	29.8572
KY21.Chr12.1057	83.8032	15.937	33.4		71.512	12.5196	22.0904
KY21.Chr12.1058	26.3961	4.77393	12.0191		23.8288	5.41365	9.73137
KY21.Chr12.1059	104.9	9.28092	23.4623		106.581	9.82557	18.0354
KY21.Chr12.106	0.0279374	2.91594	11.677		0.0268979	12.2573	15.092
KY21.Chr12.1060	137.853	65.6491	222.966		172.798	120.707	243.293
KY21.Chr12.1061	40.2256	25.0216	86.7311		21.5909	34.4623	121.365
KY21.Chr12.1062	3.24275	6.35174	24.3944		1.53854	13.8492	25.7448
KY21.Chr12.1063	6.94952	6.88954	27.7432		5.09867	16.0868	25.9956
KY21.Chr12.1064	47.0755	32.3495	20.8281		26.2383	26.5517	7.66911
KY21.Chr12.1065	13.2374	17.3423	51.7715		8.48873	29.873	71.8328
KY21.Chr12.1066	0.754093	16.88	29.1223		2.32084	18.7618	82.8275
KY21.Chr12.1067	2.36863	36.0751	65.9402		2.39309	62.6774	227.785
KY21.Chr12.1068	0.417157	7.70671	18.3233		0.761379	16.3047	38.9319
KY21.Chr12.1069	0	10.1462	23.1307		1.75787	22.2891	58.4134
KY21.Chr12.107	2.59879	6.04415	10.4625		4.194	13.8998	16.6028
KY21.Chr12.1070	58.7311	32.862	129.331		74.3825	38.8044	98.0963
KY21.Chr12.1071	1.2529	2.70228	5.11268		1.08848	5.41501	6.50611
KY21.Chr12.1072	55.325	11.9675	37.3934		38.0718	18.1536	49.4669
KY21.Chr12.1073	0.0846594	1.1952	1.73388		0	3.78436	4.55778
KY21.Chr12.1074	1.02215	3.5857	9.31044		0.493728	3.91384	8.45143
KY21.Chr12.1075	162.594	34.9001	95.6051		159.32	36.639	85.5525
KY21.Chr12.1076	77.7159	29.7427	97.2837		131.619	55.449	58.5004
KY21.Chr12.1077	5.73177	8.25996	24.115		1.65732	17.9162	62.43
KY21.Chr12.1078	180.125	34.8979	145.364		120.401	54.5412	119.434
KY21.Chr12.1079	16.4959	6.13229	14.5054		7.20358	14.2601	18.8476
KY21.Chr12.108	1.64963	2.46597	8.90107		2.4185	10.5215	13.137
KY21.Chr12.1080	45.4573	12.2972	49.108		35.3828	13.579	30.4355
KY21.Chr12.1081	7.56824	11.5267	32.5552		4.06275	22.79	35.807
KY21.Chr12.1082	0	1.77309	7.73158		0.261677	5.28044	8.36779
KY21.Chr12.1083	55.7696	5.95155	14.0594		60.0466	9.85461	18.2075
KY21.Chr12.1084	72.8723	15.0209	36.3587		75.4668	9.68546	19.7995
KY21.Chr12.1085	61.4892	19.6411	54.2461		57.6635	31.8065	50.1174
KY21.Chr12.1086	0	7.96766	27.2635		0	13.6651	7.04286
KY21.Chr12.1087	95.3475	12.6184	27.911		82.8563	13.6528	36.0697
KY21.Chr12.1088	104.49	13.5747	39.6124		108.625	33.6115	69.4036
KY21.Chr12.1089	58.8937	9.38845	15.6787		63.4263	10.0378	9.53828
KY21.Chr12.109	56.7561	60.1638	21.4244		36.8234	32.0202	24.6837
KY21.Chr12.1090	7.82437	3.22741	8.0563		6.38286	6.58543	15.3916
KY21.Chr12.1091	200.99	74.902	190.038		236.891	50.7016	78.0982
KY21.Chr12.1092	48.5013	6.05574	18.9064		46.8251	8.89519	29.0477
KY21.Chr12.1093	53.0008	21.8412	66.1192		35.8137	27.6987	59.5383
KY21.Chr12.1094	111.774	21.6127	70.7975		98.3969	28.6161	54.9451
KY21.Chr12.1095	61.393	26.0809	46.4809		81.3081	21.2398	27.4034
KY21.Chr12.1096	31.8637	5.04479	10.8154		23.4632	6.46464	9.04524
KY21.Chr12.1097	29.2045	23.9979	51.2593		32.0311	20.6441	44.8524
KY21.Chr12.1098	158.363	77.6139	132.983		147.399	64.0376	105.006
KY21.Chr12.1099	37.0808	13.4512	43.7702		25.7721	15.7008	25.7697
KY21.Chr12.11	33.0449	12.8466	27.5902		33.8421	5.37306	8.17678
KY21.Chr12.110	56.4119	21.5837	44.2936		51.3031	42.6691	76.3404
KY21.Chr12.1100	71.3268	24.7708	79.2423		49.5823	33.452	46.751
KY21.Chr12.1101	146.286	83.0265	149.892		135.026	44.8134	56.8457
KY21.Chr12.1102	286.995	62.7617	114.708		193.73	36.7212	36.2016
KY21.Chr12.1103	1.5995	1.51787	3.53691		0.549267	1.86866	2.31124
KY21.Chr12.1104	44.5535	6.40369	13.9421		35.0525	11.9265	13.743
KY21.Chr12.1105	20.4306	2.84646	8.34408		16.2764	7.01473	8.07966
KY21.Chr12.111	1.07981	3.30957	7.54682		1.10055	7.52862	7.2835
KY21.Chr12.112	47.676	37.7294	122.434		54.7206	70.7473	149.041
KY21.Chr12.113	34.5857	25.5611	98.2077		36.4443	32.3665	128.77
KY21.Chr12.114	0.0778674	8.28557	18.3069		0.216088	16.1047	19.5712
KY21.Chr12.115	0.0723695	3.88097	6.06542		0.110564	6.99373	4.74212
KY21.Chr12.116	34.872	5.71825	14.1265		18.063	8.95417	16.3499
KY21.Chr12.117	32.1063	9.36297	34.5558		28.5459	13.7831	32.6139
KY21.Chr12.118	0	7.5446	8.11723		0	11.2253	23.1052
KY21.Chr12.119	0	1.41317	5.39048		0	8.35941	23.0105
KY21.Chr12.12	0	3.34802	4.57139		0.0491692	7.88843	6.18524
KY21.Chr12.120	0	1.96108	7.82769		0.0829512	4.18587	14.3464
KY21.Chr12.121	0	5.65219	13.0985		0.242978	5.94929	27.0082
KY21.Chr12.122	0.374319	45.838	26.368		1.24096	33.5424	15.1984
KY21.Chr12.123	0	4.02897	14.1323		0.105027	8.39095	21.7847
KY21.Chr12.124	0	0.961294	5.00415		0.0513438	2.23863	8.502
KY21.Chr12.125	71.6191	9.07571	33.8036		79.6074	18.3631	91.5839
KY21.Chr12.126	26.8895	5.32021	15.2829		27.7625	7.3874	60.9165
KY21.Chr12.127	19.1751	7.72985	18.7855		16.7143	14.1409	43.1829
KY21.Chr12.128	0.412161	13.7684	33.2684		0.370252	6.00009	8.21817
KY21.Chr12.129	0	4.51899	7.66286		0	9.8913	6.36702
KY21.Chr12.13	0.947259	9.39702	7.38381		0	14.299	4.80226
KY21.Chr12.130	101.979	17.5706	43.4177		111.172	16.648	42.2454
KY21.Chr12.131	0	2.06426	1.46813		0	0.679932	1.70273
KY21.Chr12.132	188.577	25.4566	89.3806		184.675	31.9564	104.761
KY21.Chr12.133	163.488	55.3679	202.28		176.651	60.2064	121.734
KY21.Chr12.134	172.395	37.2204	106.52		186.019	68.233	146.585
KY21.Chr12.135	0	8.78512	12.042		0.542462	21.4659	47.1728
KY21.Chr12.136	0	13.9609	7.48345		0.18454	13.4056	13.8458
KY21.Chr12.137	0.442104	4.75442	6.34561		0.884778	8.3945	4.86552
KY21.Chr12.138	0	1.74392	7.41752		0	3.08762	3.2195
KY21.Chr12.139	0	4.90818	9.72151		0	9.29806	3.68243
KY21.Chr12.14	1.0234	6.03881	4.08796		0.193043	6.28171	21.0873
KY21.Chr12.140	0	1.94998	2.49755		0	3.24882	3.97661
KY21.Chr12.141	0	9.77719	23.636		0.198349	16.2447	13.6806
KY21.Chr12.142	31.538	13.0233	35.2982		31.6472	22.0472	34.542
KY21.Chr12.143	74.9195	28.3681	64.5587		48.2468	39.964	125.636
KY21.Chr12.144	0.0268357	3.73579	5.69231		0.399748	6.11878	19.9227
KY21.Chr12.145	32.09	38.086	101.187		23.4945	55.6104	79.1477
KY21.Chr12.146	37.8125	17.8914	34.1767		56.056	22.448	26.2296
KY21.Chr12.147	19.692	4.0222	9.99455		18.1559	3.55475	4.94027
KY21.Chr12.148	104.779	20.5101	43.5313		112.359	9.70222	14.9866
KY21.Chr12.149	72.1982	13.9945	39.0118		82.8396	11.3198	21.8738
KY21.Chr12.15	2.13996	12.3175	8.65971		0.480851	7.34896	29.9991
KY21.Chr12.150	55.3825	15.5705	51.916		44.6249	19.0801	42.3656
KY21.Chr12.151	87.2425	7.44148	24.2929		59.8666	5.67733	23.7513
KY21.Chr12.152	76.6642	13.9041	34.059		69.4424	7.76729	12.5631
KY21.Chr12.153	49.2754	9.86827	34.3986		39.4612	18.1197	27.29
KY21.Chr12.154	0.108233	15.3651	6.24514		0.386776	11.9417	6.56845
KY21.Chr12.155	41.4314	9.9343	22.9226		37.3409	22.2118	66.471
KY21.Chr12.156	66.6864	14.8947	37.8098		57.3185	26.4624	73.0084
KY21.Chr12.157	1.44769	2.50472	3.71053		2.90202	3.37372	5.60648
KY21.Chr12.158	0.074622	2.91622	5.40747		0.0543056	6.97323	5.34665
KY21.Chr12.159	13.9169	38.7138	95.0871		12.7184	68.1472	260.063
KY21.Chr12.16	60.2189	29.0407	42.2199		42.2956	54.3575	74.5268
KY21.Chr12.160	29.5925	20.4158	66.3993		26.0353	34.0844	69.4569
KY21.Chr12.161	4.40179	3.38726	11.4471		1.10922	10.1045	26.2076
KY21.Chr12.162	3.58521	9.11508	15.5305		3.53288	11.4441	25.2038
KY21.Chr12.163	0.571769	188.311	9.53112		0.397099	35.8028	4.32347
KY21.Chr12.164	0.0265177	15.3209	0.196912		0	2.14907	0.038042
KY21.Chr12.165	12.2183	17.799	7.86987		9.28929	6.11218	6.0163
KY21.Chr12.166	45.2698	24.9408	53.5816		36.5248	38.3293	103.237
KY21.Chr12.167	75.4899	21.6318	49.4443		71.8404	20.8176	49.4196
KY21.Chr12.168	37.1622	13.9938	32.5702		29.197	16.9897	54.5435
KY21.Chr12.169	58.4695	34.3136	64.2176		53.8735	30.1297	40.7689
KY21.Chr12.17	17.6685	15.2867	27.6586		28.9036	28.1912	87.5242
KY21.Chr12.170	348.619	83.4166	223.582		364.057	55.4341	125.25
KY21.Chr12.171	243.8	122.607	301.676		270.277	233.627	884.479
KY21.Chr12.172	0.499627	18.8794	35.4341		0.276759	12.4893	72.3649
KY21.Chr12.173	35.6843	21.4904	47.8765		17.9666	27.8664	98.9885
KY21.Chr12.174	23.7289	18.9853	35.7911		9.97389	25.9543	75.6623
KY21.Chr12.175	65.1617	29.2067	68.7817		56.638	36.2707	85.9116
KY21.Chr12.176	5.18737	249.331	20.2291		6.14565	108.512	15.5143
KY21.Chr12.177	158.797	82.1035	150.652		131.434	71.8136	123.554
KY21.Chr12.178	5.52518	6.80588	11.5529		9.85906	5.58386	3.47973
KY21.Chr12.179	8.66687	5.67059	10.671		6.25038	9.77971	10.2021
KY21.Chr12.18	32.6017	27.0038	65.847		44.088	45.5726	134.502
KY21.Chr12.180	4.02332	1.92139	6.05481		2.70275	3.78288	3.51705
KY21.Chr12.181	129.104	33.2353	105.69		111.181	27.5213	83.9511
KY21.Chr12.182	83.3375	29.4468	72.7344		93.339	22.3725	60.0152
KY21.Chr12.183	8.25952	4.41962	9.21982		9.42853	5.79663	7.70282
KY21.Chr12.184	295.071	117.068	360.725		338.811	139.956	377.277
KY21.Chr12.185	206.653	48.7524	112.508		229.567	38.527	78.3779
KY21.Chr12.186	1.71459	6.09018	18.2038		0.147632	5.34189	14.788
KY21.Chr12.187	4.39872	7.68567	35.6522		0.839649	10.0396	26.1062
KY21.Chr12.188	1.84746	2.35678	7.22809		1.54497	10.4966	7.90096
KY21.Chr12.189	1.20173	2.5309	6.23116		0.969526	7.59311	8.63395
KY21.Chr12.19	62.4829	11.2083	34.9354		81.6158	18.2566	39.9863
KY21.Chr12.190	0.147908	0.143123	3.06207		0.43674	1.5481	1.26157
KY21.Chr12.191	0.310852	0	0.550816		0.147495	1.36894	0.318938
KY21.Chr12.192	0.0755843	2.28227	2.43783		0.131024	2.20711	1.57573
KY21.Chr12.193	102.52	12.5088	41.3302		98.9755	19.7596	47.5475
KY21.Chr12.194	1.06505	0.887075	5.68326		0.973526	2.37724	5.2003
KY21.Chr12.195	0.798938	3.46519	5.50542		0.895657	3.57647	5.20648
KY21.Chr12.196	2.18899	3.27784	12.714		2.61577	10.0701	13.2287
KY21.Chr12.197	74.7442	28.096	68.0421		80.9786	31.2936	42.6407
KY21.Chr12.198	13.41	6.66518	15.9419		12.7554	11.4772	15.0883
KY21.Chr12.199	4.25893	0.851446	4.36513		2.27235	2.26345	1.95929
KY21.Chr12.2	0.229824	0	0.367071		0.32041	1.74161	0.361872
KY21.Chr12.20	74.9324	29.3275	58.3813		62.514	36.2018	49.3379
KY21.Chr12.200	12.4501	1.55402	9.93038		1.18167	2.55106	4.8427
KY21.Chr12.201	2.22413	4.96966	6.98207		1.64761	2.99734	8.42778
KY21.Chr12.202	224.492	113.977	291.714		262.112	69.4357	122.437
KY21.Chr12.203	216.371	35.0415	142.713		223.062	30.6969	176.177
KY21.Chr12.204	31.7609	11.487	28.5674		35.1876	4.28695	14.9204
KY21.Chr12.205	132.486	48.5303	201.291		135.323	54.0935	144.064
KY21.Chr12.206	64.2762	26.1353	76.1227		50.76	44.8812	108.72
KY21.Chr12.207	2.80238	8.49276	11.6804		0.858042	13.676	11.7375
KY21.Chr12.208	0.048806	16.5348	50.6778		1.03411	28.6879	75.8962
KY21.Chr12.209	47.7484	13.0892	37.0469		53.8586	18.76	58.2964
KY21.Chr12.21	186.397	76.7834	161.184		228.739	54.9775	72.4391
KY21.Chr12.210	0	0.700066	4.23165		0	3.8574	7.84228
KY21.Chr12.211	0.0375268	1.80656	2.91974		0.113226	3.67878	6.36726
KY21.Chr12.212	0.491408	4.62917	9.5389		0.415229	9.79655	8.2221
KY21.Chr12.213	26.7758	5.21674	13.1034		26.4834	8.87266	13.633
KY21.Chr12.214	0.508366	10.5124	21.0293		0.149199	25.5557	42.126
KY21.Chr12.215	22.1441	6.90039	21.7523		24.681	14.5759	49.0821
KY21.Chr12.216	142.859	125.174	393.238		161.24	201.793	457.374
KY21.Chr12.217	179.148	135.296	424.535		203.411	229.797	528.846
KY21.Chr12.218	5.40971	5.80939	22.0202		5.22308	14.6069	43.9802
KY21.Chr12.219	0.13248	3.15062	6.38916		0.388875	9.80981	5.83526
KY21.Chr12.22	168.525	48.0471	106.115		187.618	33.4317	57.6684
KY21.Chr12.220	0.440105	2.54663	19.793		0.448251	24.6977	14.142
KY21.Chr12.221	195.138	77.0351	189.236		219.868	88.9213	370.993
KY21.Chr12.222	130.471	31.1187	70.1887		121.091	21.5987	59.4391
KY21.Chr12.223	1.50692	4.55429	19.2301		3.90271	13.1277	55.4823
KY21.Chr12.224	0.230297	0	1.52411		0.502791	9.0305	3.04812
KY21.Chr12.225	0.649154	1.5851	1.87747		0.22039	3.69801	2.78547
KY21.Chr12.226	0.230197	2.22476	3.41873		0	5.13376	1.44146
KY21.Chr12.227	0.871449	1.53441	0.995123		0.233629	3.07611	2.13454
KY21.Chr12.228	0.364869	0.353066	0		0	0.783759	0.280502
KY21.Chr12.229	0	0.616769	0		0	1.18741	1.13116
KY21.Chr12.23	36.3239	12.6633	33.2086		25.6141	10.9365	19.0201
KY21.Chr12.230	2.25161	4.68929	9.54442		2.39987	7.86176	11.5322
KY21.Chr12.231	28.8852	17.7612	53.5451		22.819	36.9679	98.2157
KY21.Chr12.232	5.6308	60.5962	16.1614		0.45598	8.34737	7.48147
KY21.Chr12.233	24.1389	10.9788	15.716		11.4237	14.0603	37.1095
KY21.Chr12.234	46.4051	15.4427	45.9487		29.2327	9.82518	16.9854
KY21.Chr12.235	15.3412	3.99423	12.5463		4.03746	7.37844	2.37387
KY21.Chr12.236	9.05137	9.12181	20.5901		4.96442	11.4826	5.10207
KY21.Chr12.237	3.19286	2.59361	4.53899		0.34992	5.64375	1.95426
KY21.Chr12.238	0.196698	17.3696	29.5245		0.659027	41.2486	59.212
KY21.Chr12.239	0.339392	0.626834	1.82476		0.353567	0.917134	1.06668
KY21.Chr12.24	6.08098	10.7391	34.7936		10.5207	22.7338	38.364
KY21.Chr12.240	2.09286	5.47672	8.18112		1.50455	5.77307	3.85971
KY21.Chr12.241	1.65687	4.27579	9.62547		0.684665	9.11825	6.01385
KY21.Chr12.242	1.81107	3.69727	4.15373		0.331414	1.95645	1.69059
KY21.Chr12.243	2.05049	3.78161	6.4952		0.522789	1.88656	2.95351
KY21.Chr12.244	143.633	49.0823	136.767		155.514	65.9998	207.812
KY21.Chr12.245	0.571022	23.056	21.4312		0.96969	49.0369	9.65551
KY21.Chr12.246	0	0.128975	2.40183		0.901529	2.88136	2.42993
KY21.Chr12.247	0.136377	0.666007	2.61702		0.735059	1.09331	1.02582
KY21.Chr12.248	22.5189	4.56377	20.0812		18.3587	8.55177	22.625
KY21.Chr12.249	90.3677	36.6555	92.4759		93.9666	33.0544	38.9916
KY21.Chr12.25	55.4589	40.6415	118.983		58.6312	56.0488	88.723
KY21.Chr12.250	42.5171	13.1522	41.7856		32.9404	18.9351	54.1864
KY21.Chr12.251	47.9755	17.9248	52.6069		13.8141	34.9608	67.3849
KY21.Chr12.252	60.8033	19.8976	51.891		71.3386	20.4982	60.328
KY21.Chr12.253	0.0273322	5.85703	7.15659		0.157892	11.185	7.95244
KY21.Chr12.254	0.395023	5.69011	8.71235		0.370682	22.7389	10.7239
KY21.Chr12.255	14.5767	4.18403	9.5996		4.80958	8.7157	5.33181
KY21.Chr12.256	0	0.0495112	0.662268		0	0.236312	0.501264
KY21.Chr12.257	0	0.161124	0.0967766		0	0.0699119	0.143581
KY21.Chr12.258	1.42545	0.125367	1.37297		2.37044	0.774181	0.558584
KY21.Chr12.259	11.3079	8.19341	17.1616		2.1507	11.4459	18.7437
KY21.Chr12.26	111.929	53.374	189.717		139.547	73.3525	182.671
KY21.Chr12.260	1.34007	4.00865	4.36634		2.88631	4.3565	12.4301
KY21.Chr12.261	1.02081	2.34653	5.77918		0.587335	5.9554	2.16356
KY21.Chr12.262	0	4.26405	5.56289		0.315296	11.2761	6.52673
KY21.Chr12.263	0	5.21478	8.29173		1.16335	17.01	5.96763
KY21.Chr12.264	0.187076	0.794604	0.577582		0	3.45625	0
KY21.Chr12.265	0	8.12418	10.8633		0.165197	21.4373	4.0856
KY21.Chr12.266	65.855	33.1521	96.4648		49.082	61.0972	172.994
KY21.Chr12.267	0.200448	13.0591	4.67926		0.218382	11.4067	12.0864
KY21.Chr12.268	0.202456	6.273	12.3632		0.230918	12.3863	29.9353
KY21.Chr12.269	264.474	41.8664	117.504		262.816	42.362	143.905
KY21.Chr12.27	369.91	138.923	342.435		361.465	82.2654	140.644
KY21.Chr12.270	0.407279	2.03961	18.6268		0.358593	8.49645	31.4524
KY21.Chr12.271	76.1708	25.8276	47.9445		74.2033	32.8783	80.157
KY21.Chr12.272	54.9942	49.2241	165.084		51.5784	97.0066	224.544
KY21.Chr12.273	0	0.61051	1.62201		0	2.79683	4.63083
KY21.Chr12.274	0.331624	0.853989	1.079		0.223428	1.37162	1.20383
KY21.Chr12.275	173.266	34.4095	99.6739		151.082	42.4834	102.949
KY21.Chr12.276	65.3187	40.9839	173.617		74.3514	68.9895	251.549
KY21.Chr12.277	0	0.388981	8.1745		0.0715517	1.40191	5.1297
KY21.Chr12.278	55.3692	18.0196	53.8089		47.7814	27.4483	14.9936
KY21.Chr12.279	107.303	84.6809	120.278		111.07	264.142	158.583
KY21.Chr12.28	0	1.02282	2.14805		0.10164	2.75646	3.63231
KY21.Chr12.280	167.98	65.9966	164.376		154.83	147.787	213.135
KY21.Chr12.281	60.6588	15.7198	30.1036		43.2715	17.1635	37.045
KY21.Chr12.282	0	8.27321	14.8308		0.395555	11.0315	16.9092
KY21.Chr12.283	0.0781525	4.79354	5.33264		0	10.0146	4.30482
KY21.Chr12.284	217.27	17.5208	62.3069		250.144	29.9753	85.0379
KY21.Chr12.285	3.30203	9.46565	5.17486		1.46614	8.405	3.50499
KY21.Chr12.286	0.118893	3.16903	9.0074		0	8.10172	11.7297
KY21.Chr12.287	0.0281629	0.290097	0.23499		0	0.55932	0.247327
KY21.Chr12.288	0	0	0		0	0	0
KY21.Chr12.289	1.0088	4.17621	6.86186		0.928144	5.03362	2.36985
KY21.Chr12.29	0.537233	4.72609	10.2829		0.443837	9.5443	15.8579
KY21.Chr12.290	9.54366	6.59481	14.2276		21.7543	11.0343	6.50991
KY21.Chr12.291	1.61617	3.17466	6.78299		0.764496	9.26362	8.0079
KY21.Chr12.292	1.23359	2.40342	5.03159		0.0552818	5.52418	7.45723
KY21.Chr12.293	0.0397429	2.17108	8.29526		0.0867678	6.53312	15.0844
KY21.Chr12.294	3.64596	5.08826	8.64924		0.250065	10.6126	5.35285
KY21.Chr12.295	0	6.10209	1.67133		0.131339	20.7891	3.53452
KY21.Chr12.296	94.7775	47.011	118.537		108.785	68.6147	90.1415
KY21.Chr12.297	24.6257	16.281	47.4038		30.4184	28.7219	36.0626
KY21.Chr12.298	88.8236	85.8987	103.83		69.9667	273.038	100.18
KY21.Chr12.299	22.2831	35.0321	27.3573		0.651684	89.5985	21.5939
KY21.Chr12.3	0.887446	0.71968	2.09325		0.726561	1.86304	2.3003
KY21.Chr12.30	84.0705	22.966	58.1056		88.5072	25.9714	59.7437
KY21.Chr12.300	15.8559	21.8626	20.3591		15.8655	93.4599	24.7665
KY21.Chr12.301	0	1.198	0.611039		0	8.6185	0
KY21.Chr12.302	8.15547	1069.52	7.40851		13.0894	723.222	3.45045
KY21.Chr12.303	123.295	1193.56	81.2843		119.821	370.72	67.7885
KY21.Chr12.304	25.4976	512.55	28.3231		40.3411	239.353	34.7553
KY21.Chr12.305	0.992851	242.535	2.80839		0.538182	105.69	2.59289
KY21.Chr12.306	0	25.9778	2.18283		0	21.4625	2.07056
KY21.Chr12.307	0	89.0529	2.10164		0.580245	64.821	2.54203
KY21.Chr12.308	0	0.74234	3.00509		0	4.65211	0.973974
KY21.Chr12.309	95.8545	34.698	71.5347		115.222	19.3507	18.8481
KY21.Chr12.31	197.53	66.7047	178.772		182.92	64.3427	85.7709
KY21.Chr12.310	0	2.05639	2.51107		0.0724856	4.71191	1.82085
KY21.Chr12.311	0.58226	15.2306	18.0211		0.481622	30.2237	8.13591
KY21.Chr12.312	0.208385	1.88621	2.60147		0.710081	12.8167	1.22144
KY21.Chr12.313	1.57364	3.15772	0		0.462357	4.15214	0
KY21.Chr12.314	0.132093	11.0509	5.21516		0.474843	20.9313	3.60698
KY21.Chr12.315	0	2.29839	9.66342		0	15.48	11.4992
KY21.Chr12.316	23.9429	7.14988	17.0917		19.0573	13.01	16.1867
KY21.Chr12.317	0	7.31614	16.9024		0.24423	18.3677	42.7847
KY21.Chr12.318	180.868	29.2252	82.2195		186.157	40.0502	141.034
KY21.Chr12.319	0.13239	3.03598	5.73269		0.0361295	8.08673	2.90759
KY21.Chr12.32	39.7751	15.222	34.1142		44.3415	19.521	24.4458
KY21.Chr12.320	0	2.55508	5.42986		0.298573	6.01456	3.83114
KY21.Chr12.321	0.103802	6.68634	8.13612		0.673181	12.156	5.25824
KY21.Chr12.322	4.90137	9.02091	21.4863		1.36839	12.6304	27.1084
KY21.Chr12.323	0.187346	2.35266	1.31701		0.095407	3.96482	1.30932
KY21.Chr12.324	0	1.10133	2.66501		0	8.21483	2.99127
KY21.Chr12.325	0.0413738	0.579838	0.81818		0	2.55103	0.748352
KY21.Chr12.326	0.698015	0.840271	1.22305		0	6.1216	2.71091
KY21.Chr12.327	0	0.306749	1.66166		0	0.821733	1.42549
KY21.Chr12.328	6.44352	8.42768	24.1954		3.28923	21.0723	50.4947
KY21.Chr12.329	2.08037	2.87552	5.7672		0.99681	3.75762	11.7862
KY21.Chr12.33	0.23152	3.77118	11.8871		0.276177	11.1053	2.51814
KY21.Chr12.330	0	3.38719	15.5646		0.454873	5.93042	9.84602
KY21.Chr12.331	0	5.02341	4.06202		0	10.3432	6.80116
KY21.Chr12.332	0.633295	74.9445	41.6539		0.33562	69.8796	26.4004
KY21.Chr12.333	1.41198	5.18006	14.1599		0	6.02269	3.89655
KY21.Chr12.334	0.0448466	9.47318	20.528		0.494359	44.3434	13.159
KY21.Chr12.335	0.852057	225.28	149.913		4.58391	344.681	76.7376
KY21.Chr12.336	0.964664	2.87374	5.08206		2.57571	5.86918	3.0432
KY21.Chr12.337	2.9941	1.2875	3.35417		2.97369	1.6757	3.22208
KY21.Chr12.338	4.71382	4.59882	11.5995		1.49311	10.4988	11.5273
KY21.Chr12.339	154.139	57.4586	174.649		81.5505	74.2895	319.955
KY21.Chr12.34	1.75121	2.87795	3.57201		2.25646	12.4964	5.6942
KY21.Chr12.340	97.2034	37.5431	95.5158		50.691	44.1579	183.257
KY21.Chr12.341	1.11219	7.34983	10.35		0.343789	12.5754	3.4152
KY21.Chr12.342	0	3.70801	9.39332		0.746391	23.5651	3.55509
KY21.Chr12.343	0	2.38479	5.34804		0	26.3178	1.39039
KY21.Chr12.344	0.837689	165.298	118.776		0.739751	72.9367	20.7375
KY21.Chr12.345	0	1.28648	7.15218		0.177253	18.7015	5.06621
KY21.Chr12.346	0.123861	2.66403	1.68358		3.31639	3.28467	1.37944
KY21.Chr12.347	0.269359	7.32195	12.4509		1.70656	14.3993	6.43604
KY21.Chr12.348	2.39973	9.02746	7.73256		0.909137	13.1289	3.46436
KY21.Chr12.349	1.53689	2.59852	1.31705		0.477989	2.59814	0.254445
KY21.Chr12.35	84.8982	36.6549	104.428		101.101	52.2639	91.3052
KY21.Chr12.350	1.3026	2.74238	0		0.807123	0	2.41246
KY21.Chr12.351	0	8.57946	8.31544		0.268319	9.44587	6.99598
KY21.Chr12.352	26.8414	12.0782	37.4562		28.172	21.164	44.7279
KY21.Chr12.353	9.79567	3.66039	8.74696		10.2824	5.39325	9.44864
KY21.Chr12.354	0.116852	15.8849	6.62488		0.0375014	15.2656	4.21652
KY21.Chr12.355	5.53487	208.981	13.9328		15.7751	448.395	13.8678
KY21.Chr12.356	0.398307	9.8935	10.9427		0.491389	15.3648	7.3428
KY21.Chr12.357	0.0761918	23.8638	3.68719		0.155204	7.96567	3.21195
KY21.Chr12.358	105.707	20.1324	49.3694		115.108	17.132	31.9139
KY21.Chr12.359	0.827468	5.80649	3.16308		3.02428	5.46464	2.28283
KY21.Chr12.36	60.9546	18.5736	48.8604		30.7122	19.6602	90.83
KY21.Chr12.360	0.0183207	1.1217	1.95457		0.017639	2.62387	4.42294
KY21.Chr12.361	0	0.352244	0.44538		0	1.25639	0.232123
KY21.Chr12.362	0.357438	4.09153	6.24723		0.530204	10.6552	3.41571
KY21.Chr12.363	0.188161	4.81456	5.8093		0.360672	23.0138	2.39294
KY21.Chr12.364	0	0.49803	0.0846729		0	0.195882	0.0834736
KY21.Chr12.365	0	49.5234	10.5054		0	20.6112	6.22798
KY21.Chr12.366	1.04031	55.868	10.624		0.39882	16.1269	2.162
KY21.Chr12.367	1.73108	251.331	23.8314		0	25.0752	3.41187
KY21.Chr12.368	2.27997	139.251	4.3875		2.13281	65.8044	2.08393
KY21.Chr12.369	3.97017	61.1672	6.7028		0	30.3388	1.2294
KY21.Chr12.37	374.23	130.126	269.893		450.445	80.8876	115.369
KY21.Chr12.370	0	7.86518	1.8491		0.101212	3.64665	0.556274
KY21.Chr12.371	2.68846	14.0848	22.3746		0.869305	13.8027	10.8017
KY21.Chr12.372	0.116263	1.93979	1.32454		0.169989	2.16842	1.33413
KY21.Chr12.373	0	0	0		0	0	0.139833
KY21.Chr12.374	0	0	0		0.428784	0	0.192013
KY21.Chr12.375	0.181836	2.54837	3.48936		0	0.728874	0.292592
KY21.Chr12.376	0.263527	51.8911	13.4783		0.0789102	45.0625	7.33808
KY21.Chr12.377	0.879327	25.8619	10.2264		0.133138	28.7638	1.90786
KY21.Chr12.378	0.940803	15.9842	16.564		0.319406	28.0542	1.51384
KY21.Chr12.379	0.577566	26.192	3.97347		0.381357	9.47275	6.32065
KY21.Chr12.38	12.3765	25.7591	92.628		13.9456	43.6541	110.323
KY21.Chr12.380	0.0809924	3.02301	4.18624		0.0412458	4.54654	2.76976
KY21.Chr12.381	0	0.105317	0.379541		0	0	0.1877
KY21.Chr12.382	0.838701	0.917267	3.52693		0.0753419	1.54951	3.12506
KY21.Chr12.383	8.41236	1.37876	6.97464		1.80116	3.33655	1.02003
KY21.Chr12.384	20.1571	1611.31	14.1571		19.9483	1461	3.09429
KY21.Chr12.385	0.313099	20.0601	14.0822		0.262095	18.9608	7.76651
KY21.Chr12.386	0.450802	0.942802	0.601752		0	2.64221	0.545884
KY21.Chr12.387	0.762725	54.6111	28.6714		0.21912	7.05131	2.56225
KY21.Chr12.388	0.956917	29.755	18.626		1.19337	8.13885	3.20435
KY21.Chr12.389	0.3329	30.8687	13.8174		0	1.6255	0
KY21.Chr12.39	25.0014	8.1512	21.3162		29.3795	13.0775	24.3578
KY21.Chr12.390	0	12.9502	6.89355		0	7.68785	0.705506
KY21.Chr12.391	0	16.3083	8.80919		0.253322	7.62687	3.69829
KY21.Chr12.392	0.126977	45.2411	24.5164		0	55.9095	18.1648
KY21.Chr12.393	0.563608	205.457	41.4412		0	75.2688	36.7348
KY21.Chr12.394	0.117176	3.9656	3.95601		0.215217	10.6862	6.90348
KY21.Chr12.395	0.110967	1.27282	0		0	1.14033	2.12758
KY21.Chr12.396	0.940273	12.0708	7.02869		0.606488	4.52971	3.09733
KY21.Chr12.397	0.424284	1.6672	2.76098		0	2.69798	0.304336
KY21.Chr12.398	0	0.217473	0.743677		0	0.188723	0
KY21.Chr12.399	0	5.32299	2.91659		0	3.18921	4.33699
KY21.Chr12.4	0	0	0		0	0	0
KY21.Chr12.40	59.9418	15.4114	40.2935		42.5084	15.0546	19.5539
KY21.Chr12.400	0	0.246515	0.148065		0	0.534815	0.745036
KY21.Chr12.401	0.410771	210.598	5.50791		2.85223	209.119	1.64797
KY21.Chr12.402	0	2.87299	0		0	3.88447	0
KY21.Chr12.403	0.150686	0.729704	0.522971		0.0270727	1.46059	0.091728
KY21.Chr12.404	0	1.20933	0		0.289987	11.8488	0
KY21.Chr12.405	0	0.271338	0		0.134988	1.1006	0
KY21.Chr12.406	0	8.97453	8.26545		0.206727	15.8442	39.651
KY21.Chr12.407	0	6.33585	14.7244		0.10593	12.3453	28.767
KY21.Chr12.408	0	11.7505	6.28025		0	0	0
KY21.Chr12.409	0.143539	2.64857	5.14073		0.270826	8.04203	1.111
KY21.Chr12.41	27.6096	7.76338	13.9503		27.7691	12.7841	17.8243
KY21.Chr12.410	0.331967	4.21277	5.12951		0.483456	9.88782	7.63914
KY21.Chr12.411	0.565712	2.74819	3.19201		0.262594	5.07639	5.12852
KY21.Chr12.412	0	1.68627	7.33678		0.468915	15.9295	5.56499
KY21.Chr12.413	0.490854	2.06307	3.39945		0.0367452	7.0458	10.661
KY21.Chr12.414	0	1.06562	0		0	0.788509	0.564405
KY21.Chr12.415	0.194941	27.7123	2.89514		0	23.9317	2.4414
KY21.Chr12.416	0.115098	15.5969	3.457		0.751432	68.1946	3.66835
KY21.Chr12.417	0.10812	14.7119	5.29019		0.404136	16.6769	4.52655
KY21.Chr12.418	0.330358	8.01583	14.6639		0.148383	16.2938	7.30433
KY21.Chr12.419	0.181836	0.328341	4.38472		0	3.20043	2.04814
KY21.Chr12.42	0.0790687	6.33073	11.8091		0	29.8355	10.6304
KY21.Chr12.420	0.59055	2.52436	3.88378		0.800435	4.84961	2.51794
KY21.Chr12.421	0.0118243	0.229767	0.171675		0.0120432	0.199927	0.2329
KY21.Chr12.422	0.981036	36.4482	9.49016		1.18781	26.4111	4.97593
KY21.Chr12.423	0	1.70706	0		0	0	0
KY21.Chr12.424	0.260508	2.9505	5.43962		0.125408	7.15256	4.17599
KY21.Chr12.425	0	5.16603	4.78391		0	5.42176	1.18806
KY21.Chr12.426	1.0024	62.4396	9.26465		0.254872	24.2221	1.19908
KY21.Chr12.427	0.169315	14.1895	2.89577		0.0344899	0.536789	0.400455
KY21.Chr12.428	0	41.6108	0.700547		0.580245	25.0441	0
KY21.Chr12.429	1.19111	14.7378	18.9656		0.178332	33.2115	6.79271
KY21.Chr12.43	0.295256	2.12496	4.06527		0.388924	3.26162	6.08661
KY21.Chr12.430	41.5824	15.3448	43.1854		37.172	28.5356	81.6934
KY21.Chr12.431	0	2.71142	1.40906		0	1.81738	1.31092
KY21.Chr12.432	0	0.712474	0.36385		0	6.43037	0.510548
KY21.Chr12.433	0.0334099	2.54407	1.29336		0.0340283	2.63705	8.33268
KY21.Chr12.434	0.824965	94.932	18.5513		1.09401	34.7955	42.6004
KY21.Chr12.435	2.07846	4.64536	8.9979		0.982507	17.8179	30.2621
KY21.Chr12.436	2.4267	146.569	267.755		3.32552	91.33	107.195
KY21.Chr12.437	1.76241	239.718	406.599		4.58038	198.609	190.516
KY21.Chr12.438	5.26454	56.4268	15.5392		3.67733	19.8009	7.53552
KY21.Chr12.439	0	3.748	2.27954		0	4.92508	1.21394
KY21.Chr12.44	0.905137	7.83684	14.7171		0.198026	19.4177	17.2637
KY21.Chr12.440	0	0.111136	0.35655		0	0.161134	1.06099
KY21.Chr12.441	0.0841848	7.26452	2.38069		0.0399446	4.07959	0.714375
KY21.Chr12.442	0	2.23947	1.15648		0	2.08572	0.312206
KY21.Chr12.443	0.827435	63.5765	7.94721		0.520625	7.20008	27.2156
KY21.Chr12.444	1.69734	160.391	16.8448		0.149803	9.35434	36.3664
KY21.Chr12.445	0.868997	79.2374	38.8043		1.44277	37.1	67.7051
KY21.Chr12.446	0.332697	9.33943	2.23428		0.104846	3.18532	2.34801
KY21.Chr12.447	0.734565	0.562473	2.29924		0.540159	14.6553	0.756199
KY21.Chr12.448	3.18256	2.69091	3.79937		2.47286	3.56561	6.38175
KY21.Chr12.449	0.511988	2.97041	5.39851		0.131098	6.84174	6.05953
KY21.Chr12.45	0	0.18301	0.0782283		0	0.039704	0.513311
KY21.Chr12.450	0.879334	10.5961	6.95049		0.883808	21.7593	17.1852
KY21.Chr12.451	3.57086	9.70135	18.9205		2.62389	16.9005	31.7263
KY21.Chr12.452	105.505	21.2983	66.9224		98.8593	29.1418	81.2741
KY21.Chr12.453	8.04241	4.8043	13.5966		5.72254	6.46029	9.699
KY21.Chr12.454	0	0.629007	1.59064		0	4.35554	3.13622
KY21.Chr12.455	435.278	103.457	192.631		435.08	92.7267	159.936
KY21.Chr12.456	930.733	214.829	291.054		901.15	149.441	282.201
KY21.Chr12.457	145.738	42.6204	114.057		150.254	32.179	91.1712
KY21.Chr12.458	283.454	97.9093	195.637		301.392	82.6828	155.785
KY21.Chr12.459	242.718	39.9861	129.029		232.561	35.0917	105.428
KY21.Chr12.46	0	0	0		0.0229334	0	0.0969062
KY21.Chr12.460	181.014	50.9684	69.5603		169.734	55.3753	148.993
KY21.Chr12.461	153.933	58.3002	197.992		148.245	71.6306	289.137
KY21.Chr12.462	187.772	36.8916	104.534		242.298	34.8289	76.4891
KY21.Chr12.463	23.0985	14.7906	32.2709		27.0511	24.1678	41.6712
KY21.Chr12.464	0.855483	24.6762	16.05		0.186771	19.4654	58.8571
KY21.Chr12.465	0.0839243	3.94353	7.43313		0.0376953	7.7725	20.1731
KY21.Chr12.466	124.504	42.938	120.168		129.891	79.3953	167.548
KY21.Chr12.467	76.1203	17.585	53.0904		78.9749	27.5519	54.7956
KY21.Chr12.468	160.743	44.9856	125.584		167.29	40.7365	87.0416
KY21.Chr12.469	124.008	36.0047	89.8445		129.527	29.2043	61.9583
KY21.Chr12.47	0.980023	6.1566	15.7454		2.56115	34.6941	17.7532
KY21.Chr12.470	116.559	20.6189	47.6564		111.362	28.9213	87.2354
KY21.Chr12.471	8.62764	7.50782	19.3768		7.98299	16.1367	24.4933
KY21.Chr12.472	0	3.16928	2.3864		0	3.89739	19.6921
KY21.Chr12.473	0	0	2.48456		0	3.88062	6.86965
KY21.Chr12.474	127.155	9.57021	23.6832		116.423	19.7835	67.7369
KY21.Chr12.475	125.533	16.0632	41.3196		113.888	21.948	38.5615
KY21.Chr12.476	103.101	47.1262	50.0719		85.5234	80.4384	34.1943
KY21.Chr12.477	0.0742258	1.5883	1.35403		0.15249	1.33062	2.66348
KY21.Chr12.478	0	3.84863	2.96567		0.490805	5.55784	2.39477
KY21.Chr12.479	0	1.32305	3.20972		0	1.67656	1.17374
KY21.Chr12.48	1.82993	7.6539	15.0587		5.50188	33.2165	20.8719
KY21.Chr12.480	0	0.585199	1.189		0.0540117	1.05825	1.10928
KY21.Chr12.481	32.0028	10.2262	22.9333		26.033	14.5626	31.3051
KY21.Chr12.482	0.0775573	1.41636	3.13866		0.139342	3.10882	2.8357
KY21.Chr12.483	0.382982	13.0569	31.4739		0	11.3114	6.88643
KY21.Chr12.484	0	1.27573	3.55285		0	2.64154	4.81115
KY21.Chr12.485	1.64814	7.55355	7.30154		3.16862	11.8178	4.93605
KY21.Chr12.486	244.571	63.8426	92.9163		252.035	73.2266	87.9228
KY21.Chr12.487	113.027	28.5794	71.9456		104.388	20.6023	51.0888
KY21.Chr12.488	45.939	24.483	51.1852		22.8876	17.9125	25.7119
KY21.Chr12.489	385.863	774.521	256.283		412.96	1026.42	478.522
KY21.Chr12.49	8.49698	6.79351	25.2921		6.18079	30.4181	24.7429
KY21.Chr12.490	59.6587	76.7323	24.6201		57.3125	102.451	32.7715
KY21.Chr12.491	0.324315	6.96368	26.3261		0.067882	8.51256	18.8759
KY21.Chr12.492	48.4582	13.5827	55.8677		41.065	21.0073	31.2346
KY21.Chr12.493	25.1503	5.58549	22.9216		17.2453	5.01304	12.3636
KY21.Chr12.494	20.5604	8.16432	15.0741		14.6871	9.90895	17.8284
KY21.Chr12.495	77.2258	14.932	31.9252		64.0407	11.8047	16.9463
KY21.Chr12.496	37.3791	10.4713	23.0973		29.1347	3.92462	8.14474
KY21.Chr12.497	14.715	9.01112	27.4662		5.54666	15.2484	35.4341
KY21.Chr12.498	1.14011	130.254	24.7528		1.85891	68.7994	16.3505
KY21.Chr12.499	177.975	49.961	77.6577		185.085	34.4924	67.1755
KY21.Chr12.5	43.0941	10.1081	18.3795		35.1315	11.584	21.4679
KY21.Chr12.50	1.42349	2.59675	5.3762		0.493637	4.31346	4.6158
KY21.Chr12.500	94.4716	21.6606	66.0579		94.4226	47.1577	149.409
KY21.Chr12.501	0	1.16106	1.44827		0	2.44785	1.08688
KY21.Chr12.502	129.45	37.0238	97.0137		110.836	30.6368	85.8001
KY21.Chr12.503	64.8826	28.6338	77.4381		47.581	24.7478	45.649
KY21.Chr12.504	2.42263	151.439	12.4069		4.4771	216.775	20.4526
KY21.Chr12.505	0.0653379	21.6269	13.837		0.0713237	7.92619	11.31
KY21.Chr12.506	0	0.307189	0.388413		0.128134	3.90134	1.35117
KY21.Chr12.507	18.9239	6.46937	3.63796		15.1128	5.17948	1.57769
KY21.Chr12.508	0	2.78249	7.37194		0	6.93916	2.58063
KY21.Chr12.509	0	3.25151	4.91866		0	5.54257	2.03129
KY21.Chr12.51	0.179861	8.35306	2.19143		0.638101	14.6922	2.99439
KY21.Chr12.510	122.377	19.4621	49.9161		101.054	19.0772	35.7227
KY21.Chr12.511	0	0.268661	1.25775		0.336188	2.39758	2.24395
KY21.Chr12.512	107.542	31.0399	82.4695		110.534	21.4518	63.7141
KY21.Chr12.513	77.8926	34.3727	117.079		66.1543	64.777	193.285
KY21.Chr12.514	0.0651972	1.1872	2.57117		0	6.60251	6.71241
KY21.Chr12.515	0.276236	2.84542	11.87		0	5.65035	20.6857
KY21.Chr12.516	0	9.08326	17.8519		0	17.8507	56.0608
KY21.Chr12.517	80.1261	24.6665	60.5664		59.685	55.8474	153.855
KY21.Chr12.518	0.0326337	0.232171	0.227602		0	0.353677	0.347507
KY21.Chr12.519	14.2878	8.37632	20.9985		5.7736	8.41775	7.9701
KY21.Chr12.52	4.91847	427.526	7.46373		6.28743	252.758	13.1153
KY21.Chr12.520	0.111539	40.9607	95.3898		3.34672	66.3882	39.6273
KY21.Chr12.521	0.0369995	7.44937	8.3907		4.88709	15.4421	1.63441
KY21.Chr12.522	147.364	33.246	100.665		148.797	61.4651	196.937
KY21.Chr12.523	220	52.9638	138.9		237.365	56.4868	186.654
KY21.Chr12.524	188.737	59.7381	163.955		177.66	38.5862	55.899
KY21.Chr12.525	0.853073	1.56277	7.09474		3.28533	9.2889	7.47825
KY21.Chr12.526	0.171734	13.7677	4.88615		0.329184	13.8493	6.03269
KY21.Chr12.527	0.505437	3.10681	3.40504		1.21658	4.23104	3.76496
KY21.Chr12.528	0.0849484	2.20913	6.14952		0	7.3687	6.99139
KY21.Chr12.529	46.3211	25.9318	70.8462		47.0207	83.3172	297.698
KY21.Chr12.53	1.3241	98.3318	13.4418		0.85074	68.1817	22.3021
KY21.Chr12.530	22.1999	12.4492	24.8057		23.3471	37.1207	141.782
KY21.Chr12.531	20.0923	5.59386	19.495		16.541	16.9651	31.8534
KY21.Chr12.532	334.432	142.591	354.711		415.98	118.733	255.806
KY21.Chr12.533	0.866025	15.1507	50.9012		0.567726	27.5451	68.5552
KY21.Chr12.534	0	3.40958	4.24016		0	7.27351	7.69815
KY21.Chr12.535	0	2.22176	3.54677		0	6.16836	2.71119
KY21.Chr12.536	0.237009	21.1443	13.0544		0.0792559	29.6673	8.89598
KY21.Chr12.537	0.0593806	11.0688	7.24299		0	14.0192	4.47749
KY21.Chr12.538	0.0878423	8.50579	4.13348		0	10.0864	1.87155
KY21.Chr12.539	54.5218	30.0872	34.5631		68.8367	22.1217	32.7918
KY21.Chr12.54	105.872	36.1006	80.9896		114.244	37.0467	45.3374
KY21.Chr12.540	5.25216	17.2577	11.9074		5.69863	20.5023	35.5446
KY21.Chr12.541	3.36762	47.7031	3.15969		2.13531	57.4661	3.13174
KY21.Chr12.542	103.777	27.0446	107.869		92.3639	44.4232	131.807
KY21.Chr12.543	97.2103	43.4548	122.403		81.4375	75.4839	229.93
KY21.Chr12.544	14.2263	67.6531	12.3703		14.0913	29.327	16.608
KY21.Chr12.545	0	5.51412	4.88887		1.81084	6.63345	4.73959
KY21.Chr12.546	0.621524	42.1051	39.3201		6.78875	39.0601	25.2828
KY21.Chr12.547	0.32162	7.53309	10.5766		0.321873	9.24646	12.3106
KY21.Chr12.548	0.0809572	1.27616	3.84398		0.31608	1.73677	5.38468
KY21.Chr12.549	103.178	17.2533	44.2247		93.3513	21.3562	58.4491
KY21.Chr12.55	78.7511	41.3947	129.104		82.1621	35.5338	65.414
KY21.Chr12.550	0.297954	3.04951	10.654		0.511572	8.25463	19.749
KY21.Chr12.551	0	0	1.30994		0	0.284935	0.347813
KY21.Chr12.552	0	0.565097	0		0	0.645151	0.558584
KY21.Chr12.553	0	2.77725	5.93926		0	1.18651	2.70713
KY21.Chr12.554	0	5.85755	2.33187		0.0753042	9.51624	0.967505
KY21.Chr12.555	0.680658	13.7582	10.068		2.62803	19.9086	46.594
KY21.Chr12.556	3.41968	19.9868	8.0422		3.24115	20.474	12.5484
KY21.Chr12.557	30.4105	8.99392	15.3683		30.6986	93.9174	31.595
KY21.Chr12.558	0.0558947	8.94439	8.85696		0.20268	16.3374	5.54069
KY21.Chr12.559	101.703	16.7598	63.7418		121.699	40.3442	179.196
KY21.Chr12.56	115.456	44.6146	153.264		141.256	52.1386	81.4565
KY21.Chr12.560	12.2042	10.0873	17.1939		14.6908	17.6272	38.5538
KY21.Chr12.561	8.36215	7.71697	11.3758		8.93869	11.6634	10.3007
KY21.Chr12.562	0	7.26731	16.6218		0	15.5178	8.5618
KY21.Chr12.563	58.6602	17.0054	39.0853		57.1595	16.2535	67.6551
KY21.Chr12.564	39.2384	12.3953	31.7534		37.329	10.5881	43.9701
KY21.Chr12.565	111.636	28.651	54.7383		97.0668	24.9694	70.8861
KY21.Chr12.566	59.2228	6.13615	16.6951		36.2996	12.3733	27.4867
KY21.Chr12.567	0.235542	3.62197	6.55617		0.550138	13.3674	5.91341
KY21.Chr12.568	3.35824	4.72892	9.24416		7.4415	15.9883	37.2244
KY21.Chr12.569	2.24619	359.549	202.412		23.2278	542.671	69.6734
KY21.Chr12.57	109.793	63.9453	227.947		143.469	77.6147	128.105
KY21.Chr12.570	0.486258	43.2731	19.6361		0	7.03453	5.13762
KY21.Chr12.571	38.0068	16.6787	70.2343		52.4473	35.6963	83.1199
KY21.Chr12.572	62.9314	46.1319	206.633		50.6657	74.3055	219.658
KY21.Chr12.573	0.380253	2.75687	8.56812		0.200355	3.59852	3.06232
KY21.Chr12.574	1.06206	5.82267	9.82251		3.10563	15.8902	7.56811
KY21.Chr12.575	2.02592	3.76966	4.50945		2.23957	9.85814	2.87011
KY21.Chr12.576	22.2752	8.76771	18.1585		22.7687	9.54295	21.3202
KY21.Chr12.577	6.4641	14.4471	50.0257		4.35253	36.9942	90.4069
KY21.Chr12.578	130.086	20.8031	62.1493		103.409	29.7432	56.4909
KY21.Chr12.579	172.411	76.7809	203.115		173.953	77.6687	126.084
KY21.Chr12.58	5.35846	6.27359	26.2544		2.92956	13.1651	23.0031
KY21.Chr12.580	229.016	100.462	252.435		205.569	75.2188	134.993
KY21.Chr12.581	87.4628	20.3464	72.073		68.9015	38.7362	124.409
KY21.Chr12.582	0.116024	10.4871	1.63126		0.118172	7.26787	7.07963
KY21.Chr12.583	0.110275	37.1887	7.04505		0.997365	39.8539	7.27652
KY21.Chr12.584	9.65931	67.0319	12.1158		22.2641	252.24	4.6616
KY21.Chr12.585	64.9277	52.1664	37.434		72.1161	345.231	10.7446
KY21.Chr12.586	0.176042	18.3277	1.85074		0.822446	32.8345	0.828459
KY21.Chr12.587	0.0856969	19.415	3.34258		0.174567	12.6649	1.16628
KY21.Chr12.588	0.149274	9.41796	3.70885		0.139709	7.09874	8.3692
KY21.Chr12.589	74.0002	20.6732	91.0521		51.2526	33.5165	97.2607
KY21.Chr12.59	14.3011	5.30674	20.6332		13.0578	12.7148	21.8018
KY21.Chr12.590	43.83	24.5217	100.332		29.9592	34.0095	72.541
KY21.Chr12.591	81.1271	59.7082	153.662		61.619	95.1001	185.388
KY21.Chr12.592	8.53193	49.515	26.2005		5.9019	81.0808	46.4541
KY21.Chr12.593	0.284717	21.1371	3.2547		1.73992	26.6235	18.419
KY21.Chr12.594	15.7731	6.17742	13.59		6.34564	8.4022	14.0194
KY21.Chr12.595	11.8342	6.51848	31.7115		10.7845	15.2267	43.9205
KY21.Chr12.596	68.1345	16.1681	36.3651		61.1955	18.3022	17.2063
KY21.Chr12.597	61.7582	10.6381	40.4246		54.4664	21.7929	65.0358
KY21.Chr12.598	47.966	13.5226	46.315		79.9719	24.9835	99.8003
KY21.Chr12.599	109.923	27.4198	92.2634		100.798	50.7707	149.72
KY21.Chr12.6	0	1.27	2.52166		0.0393486	4.52675	2.14247
KY21.Chr12.60	0.251453	1.32616	8.87584		0.260075	5.01633	6.18428
KY21.Chr12.600	21.5912	17.5812	19.13		27.8517	15.784	11.7644
KY21.Chr12.601	58.3313	9.29465	12.7919		44.8803	9.36691	12.4207
KY21.Chr12.602	0.206201	8.63883	6.44544		0.801235	8.88639	6.08658
KY21.Chr12.603	14.9483	8.43755	15.5806		9.79625	23.729	13.8343
KY21.Chr12.604	44.8952	14.6101	31.4008		44.9084	14.9392	17.5161
KY21.Chr12.605	0.909789	0.674151	0.344278		0.589391	2.4349	4.65856
KY21.Chr12.606	0.205899	0.667083	1.68594		0.047028	2.14423	1.58427
KY21.Chr12.607	143.829	21.9553	55.3673		120.893	46.3496	135.014
KY21.Chr12.608	66.7716	18.3175	46.6686		65.9713	30.3465	66.5923
KY21.Chr12.609	1.77899	172.943	10.0113		5.5315	105.395	50.4057
KY21.Chr12.61	31.623	36.6751	123.366		46.8349	51.5921	86.765
KY21.Chr12.610	1.03907	11.6565	8.78235		2.12075	5.24944	8.54473
KY21.Chr12.611	0	6.69137	12.3085		0.219228	6.42078	9.1737
KY21.Chr12.612	7.07504	14.4844	27.6309		39.4185	29.4048	42.7436
KY21.Chr12.613	0.183819	44.198	35.3562		0.244904	22.4477	15.1515
KY21.Chr12.614	0.0868399	12.9643	14.4091		0	12.1879	14.527
KY21.Chr12.615	6.35677	9.34142	13.3584		5.26508	12.2022	13.2442
KY21.Chr12.616	122.31	59.1184	229.488		126.9	142.528	608.156
KY21.Chr12.617	0	2.47791	6.18239		0	4.33283	6.79984
KY21.Chr12.618	0.0189645	16.1142	9.85947		0.162443	22.1551	8.26231
KY21.Chr12.619	0	23.3932	21.1876		0	36.3858	12.7516
KY21.Chr12.62	1.29059	11.8991	38.3163		1.01093	27.7829	48.5315
KY21.Chr12.620	2.33875	20.7244	72.0753		3.19156	50.0243	107.662
KY21.Chr12.621	147.968	56.7919	119.232		154.098	71.8922	147.34
KY21.Chr12.622	33.4264	13.7656	44.5701		23.6187	29.9716	71.4195
KY21.Chr12.623	162.129	83.9721	47.8689		90.7701	127.541	36.0555
KY21.Chr12.624	0	21.3019	2.15967		0.102986	18.1837	6.26108
KY21.Chr12.625	167.611	35.8557	79.5387		180.242	44.8833	70.3685
KY21.Chr12.626	1.67741	7.11922	14.8065		3.96763	11.6601	6.76391
KY21.Chr12.627	0.450802	8.15675	12.9846		1.61985	18.0668	9.31453
KY21.Chr12.628	0.165328	1.08983	2.90465		0.502105	3.87404	1.79238
KY21.Chr12.629	0	2.02848	4.705		0.0484744	5.32104	1.96148
KY21.Chr12.63	89.7213	22.0732	57.7805		97.1412	22.6006	37.6755
KY21.Chr12.630	0.0361646	2.86514	5.08748		0.036834	8.8283	4.86495
KY21.Chr12.631	12.8771	18.3107	52.2224		11.5975	33.8919	94.0891
KY21.Chr12.632	125.605	27.2153	86.9655		126.445	35.3062	81.8698
KY21.Chr12.633	0	2.92713	6.14924		0.102826	8.42832	8.84069
KY21.Chr12.634	0	3.01342	7.41369		0	6.27572	5.94509
KY21.Chr12.635	0	1.99604	5.15744		0	6.99066	1.14578
KY21.Chr12.636	0.168714	5.60171	13.209		0.0812182	13.3942	5.44057
KY21.Chr12.637	0.129248	6.1118	9.95968		0.143162	9.55797	5.40726
KY21.Chr12.638	0.119168	0.595804	1.08539		1.25578	0.73012	1.2035
KY21.Chr12.639	2.0617	3.72442	5.09365		1.10911	4.17901	4.3972
KY21.Chr12.64	100.743	16.1247	27.8204		84.2898	11.8505	18.6702
KY21.Chr12.640	68.0538	29.8598	34.9453		64.0868	21.8539	24.2604
KY21.Chr12.641	46.6663	11.6937	29.2889		51.9782	10.0268	33.8299
KY21.Chr12.642	106.686	20.2776	60.6258		118.574	26.7916	75.1697
KY21.Chr12.643	0.429952	8.40114	6.2809		0.0924651	11.3075	4.78583
KY21.Chr12.644	0	2.56666	0.461035		0	4.63957	0.965383
KY21.Chr12.645	21.5768	959.002	13.9418		40.3755	619.439	6.49268
KY21.Chr12.646	4.02865	29.2883	4.03106		3.65602	27.1168	2.86697
KY21.Chr12.647	4.32889	2.84575	6.4446		3.12804	4.97011	10.7404
KY21.Chr12.648	5.45053	0.93783	7.55792		6.56491	4.44562	9.9338
KY21.Chr12.649	258.168	92.9246	195.133		307.825	97.9703	104.649
KY21.Chr12.65	51.209	19.4456	20.5465		44.5655	10.584	14.7352
KY21.Chr12.650	65.1536	11.4704	30.7235		73.7676	17.2684	26.5898
KY21.Chr12.651	1.74731	3.87674	11.9307		0.645246	3.05678	4.21528
KY21.Chr12.652	0.345087	5.75716	9.40534		0.58373	14.3005	13.6013
KY21.Chr12.653	1.32	9.179	15.9202		0.741435	21.6138	18.7343
KY21.Chr12.654	4.85793	8.41276	15.5377		2.57412	12.5709	23.0605
KY21.Chr12.655	0	0.603343	2.85626		0.0638016	4.56798	3.82641
KY21.Chr12.656	0	1.79627	1.76434		0	3.70244	10.4163
KY21.Chr12.657	2.05061	11.3253	24.3567		3.45492	18.1402	36.742
KY21.Chr12.658	43.1845	17.8857	52.1255		42.5486	26.7062	57.8973
KY21.Chr12.659	0	3.34433	4.49232		0.405212	7.65966	3.54666
KY21.Chr12.66	1.2582	12.6364	17.9117		3.59899	79.049	7.72484
KY21.Chr12.660	0.78728	4.59501	12.6701		0.260916	9.00001	24.7925
KY21.Chr12.661	132.492	33.6316	94.8962		113.247	32.8022	86.8512
KY21.Chr12.662	0	7.5524	11.2387		0	14.5564	15.776
KY21.Chr12.663	2.55605	3.9527	16.8822		1.78117	15.0389	21.8794
KY21.Chr12.664	0	0	0.65497		0.381142	10.3586	1.59572
KY21.Chr12.665	0	3.22646	5.47548		0	8.42832	3.56211
KY21.Chr12.666	0.0535606	0.619849	0.446907		0	0.298622	0.412227
KY21.Chr12.667	0	0	0.167576		0	0.132514	0.873371
KY21.Chr12.668	0.2926	1.33202	1.93643		0	0.765634	1.45912
KY21.Chr12.669	6.95086	8.97224	18.9619		9.00622	10.6234	19.1016
KY21.Chr12.67	0.509671	30.0718	17.0768		0.78529	29.3654	30.6007
KY21.Chr12.670	0	0.789346	1.14893		0	5.25673	2.34748
KY21.Chr12.671	0	3.58655	5.21539		0	3.17267	0
KY21.Chr12.672	0	0.998591	2.06475		0.0840115	7.64379	1.7574
KY21.Chr12.673	143.885	18.9233	62.4505		128.875	16.8697	48.6226
KY21.Chr12.674	190.3	34.0458	95.6171		181.543	33.4792	83.9258
KY21.Chr12.675	26.6873	5.11074	11.1689		24.4234	6.3315	12.1308
KY21.Chr12.676	14.7384	4.61744	11.5295		22.2725	4.57491	10.3583
KY21.Chr12.677	0.874857	19.2571	41.7386		1.09068	31.4401	44.2743
KY21.Chr12.678	0.306747	15.5192	10.0425		0.137778	12.4438	12.8309
KY21.Chr12.679	118.569	37.8386	62.2068		84.0125	21.8423	49.7891
KY21.Chr12.68	51.1551	20.4774	25.1114		42.3929	23.4941	49.1428
KY21.Chr12.680	21.7668	11.5153	33.84		17.6341	17.1235	59.9533
KY21.Chr12.681	0.041827	6.01898	8.19792		0.0426012	14.7465	8.60263
KY21.Chr12.682	0	4.0602	13.6013		0	6.57963	5.6772
KY21.Chr12.683	0	0.595901	0.52936		0	1.57404	2.57847
KY21.Chr12.684	51.9841	10.9741	25.3705		61.919	20.1056	61.4638
KY21.Chr12.685	1.23483	4.2787	11.4274		2.43245	8.52463	7.84095
KY21.Chr12.686	0.19665	10.6302	18.1667		0	18.548	12.1149
KY21.Chr12.687	0	0.825532	4.44355		0	1.69273	2.12135
KY21.Chr12.688	0	2.47375	6.99999		0	1.91754	1.96926
KY21.Chr12.689	35.0939	28.0043	94.7754		37.3731	52.8118	125.773
KY21.Chr12.69	119.079	83.7526	68.9413		129.876	122.728	92.5789
KY21.Chr12.690	0	0.4017	1.05727		0	1.75723	1.88248
KY21.Chr12.691	0.0262769	2.26703	4.64807		0	2.99775	2.6682
KY21.Chr12.692	0	3.62374	5.84362		0	5.07796	2.44769
KY21.Chr12.693	0	3.39231	3.41648		0.0918823	5.09759	2.60156
KY21.Chr12.694	0.225694	9.85376	14.8918		0.0816446	13.2841	8.57461
KY21.Chr12.695	508.16	80.1626	195.824		513.893	90.4336	226.127
KY21.Chr12.696	0.278866	2.34084	5.11496		0.0685385	9.07255	4.05307
KY21.Chr12.697	0.0691325	2.81156	6.13727		0.132515	3.83169	2.21542
KY21.Chr12.698	3.00535	8.84222	14.1156		1.18151	19.0298	9.19966
KY21.Chr12.699	2.74263	161.649	4.59451		3.91649	191.834	7.77282
KY21.Chr12.7	0	0.68051	1.92583		0.0959609	6.51975	0.725137
KY21.Chr12.70	0	2.52063	12.3775		0.0565613	8.27362	8.01112
KY21.Chr12.700	2.60399	50.7374	16.8484		6.01483	59.8238	103.853
KY21.Chr12.701	22.1044	10.3464	33.1567		24.36	15.4665	40.7115
KY21.Chr12.702	46.4527	7.98662	28.3368		41.3639	9.35639	34.9597
KY21.Chr12.703	0.0849945	4.97035	13.4341		0.102645	14.7365	20.5297
KY21.Chr12.704	20.3346	6.37101	17.8039		14.406	12.6795	21.033
KY21.Chr12.705	14.6837	3.24574	5.85404		11.7441	6.79716	5.82356
KY21.Chr12.706	7.97286	9.75157	13.8565		16.1561	17.8442	8.04269
KY21.Chr12.707	23.5028	19.5077	16.9653		38.7149	18.2186	9.30772
KY21.Chr12.708	60.9492	19.4872	49.5076		31.6414	12.4512	10.4446
KY21.Chr12.709	16.1972	26.3442	23.6829		5.73351	45.7348	7.88234
KY21.Chr12.71	0.15694	4.33425	12.0735		0.532948	13.77	31.148
KY21.Chr12.710	0.049253	1.22388	2.98359		0.182899	1.1756	0.68749
KY21.Chr12.711	0	0.987615	2.42507		0	5.99473	1.97843
KY21.Chr12.712	0	6.12637	18.5938		0	1.40975	4.08691
KY21.Chr12.713	0	1.47216	8.06825		0	2.54541	7.88915
KY21.Chr12.714	190.928	96.9333	317.056		184.737	127.626	249.144
KY21.Chr12.715	0.210852	2.80122	4.95462		0	5.95178	4.54198
KY21.Chr12.716	0.0674643	3.43531	4.98263		0.125408	8.23999	7.27215
KY21.Chr12.717	43.7324	21.9346	57.1845		42.6801	29.7163	54.9735
KY21.Chr12.718	225.635	73.1415	169.486		219.43	51.9763	103.77
KY21.Chr12.719	26.0336	4.88273	23.0817		19.486	11.505	57.2053
KY21.Chr12.72	0	2.49778	6.57329		0.0994242	6.22513	12.7494
KY21.Chr12.720	2.82334	3.71611	25.3641		1.67399	9.354	32.4497
KY21.Chr12.721	50.4255	6.90331	24.9081		36.8022	9.87558	18.681
KY21.Chr12.722	16.199	25.5319	99.1188		12.2885	45.7533	105.195
KY21.Chr12.723	58.6743	15.1628	56.9256		36.9214	19.0241	38.7444
KY21.Chr12.724	0.272537	8.78494	8.06635		0.429114	11.8646	4.86372
KY21.Chr12.725	0	11.9222	12.4049		0	15.942	2.53357
KY21.Chr12.726	9.14961	8.02926	12.2807		3.27087	10.8723	10.1575
KY21.Chr12.727	25.7424	7.83099	24.2402		27.3701	20.9071	46.5518
KY21.Chr12.728	40.5178	11.3367	59.4411		22.6064	29.6516	74.2223
KY21.Chr12.729	57.4961	10.5911	34.6266		29.939	35.0699	33.3037
KY21.Chr12.73	229.164	36.905	115.94		218.536	54.3605	168.136
KY21.Chr12.730	8.6	1.7349	3.234		8.00487	9.65785	2.60851
KY21.Chr12.731	0	2.36378	2.56906		0.152258	0	0
KY21.Chr12.732	0.688383	26.8704	3.83507		1.12764	23.6188	1.89444
KY21.Chr12.733	11.2691	3.19853	7.58842		10.9772	6.21837	7.60576
KY21.Chr12.734	3.86303	14.7275	63.3976		3.21601	24.6395	50.6644
KY21.Chr12.735	16.2279	6.71601	18.805		12.1775	14.4392	34.5643
KY21.Chr12.736	0	5.33266	9.24809		0.240193	11.3917	24.1105
KY21.Chr12.737	3.01563	6.87347	4.2164		6.69017	110.374	2.07194
KY21.Chr12.738	0	2.82045	13.9104		0.220889	23.4403	4.44759
KY21.Chr12.739	0.875222	7.59057	12.8723		0.386532	17.0127	17.0134
KY21.Chr12.74	218.216	57.5046	185.663		217.948	103.992	384.838
KY21.Chr12.740	0.39762	2.23901	4.58675		0.374761	5.89191	3.28715
KY21.Chr12.741	69.7828	25.4182	71.6195		67.5535	60.8636	215.475
KY21.Chr12.742	0	2.22254	4.01256		0.206376	4.57474	6.84884
KY21.Chr12.743	13.3291	6.22821	16.4535		10.5542	11.1387	24.1403
KY21.Chr12.744	1.17045	5.50863	12.7415		0.433691	13.7561	14.6521
KY21.Chr12.745	5.23443	5.95689	8.82352		0.762048	6.30402	10.1951
KY21.Chr12.746	24.6073	11.5925	34.3851		15.6743	25.8217	60.3299
KY21.Chr12.747	0	4.38436	1.55986		0.309088	5.99737	5.81435
KY21.Chr12.748	0.214022	3.09329	3.12337		0.258299	13.1466	8.95435
KY21.Chr12.749	150.832	41.9828	86.7615		115.395	47.4815	115.996
KY21.Chr12.75	218.02	73.6462	234.581		239.174	144.434	510.524
KY21.Chr12.750	0.329624	3.46981	2.24904		0.0987559	7.01352	3.74821
KY21.Chr12.751	0	3.54088	4.29221		0	8.86715	2.04734
KY21.Chr12.752	0.224922	2.68455	3.42912		0.180711	7.16368	2.56578
KY21.Chr12.753	40.3731	11.193	29.7148		29.6298	35.4267	39.9318
KY21.Chr12.754	99.9919	47.3222	110.276		46.9127	96.2235	81.0228
KY21.Chr12.755	0.303927	2.42628	4.8922		1.03711	14.6954	6.55585
KY21.Chr12.756	8.05032	5.04256	9.03744		7.47477	14.4571	13.5566
KY21.Chr12.757	0.604794	18.9109	13.7194		2.94069	93.6197	29.4078
KY21.Chr12.758	68.0516	6.46757	15.2994		57.0812	17.5007	4.21612
KY21.Chr12.759	0.106762	0.510319	0.94727		0.201956	1.92419	1.31242
KY21.Chr12.76	68.2205	19.2967	35.1097		76.9053	26.6317	27.8834
KY21.Chr12.760	1.79853	0.851343	1.57487		0.461394	1.79755	0.677711
KY21.Chr12.761	0.685812	0.464971	0.575431		0.308173	1.54511	0.483866
KY21.Chr12.762	20.7761	2.29211	11.5345		5.85475	2.9925	2.29665
KY21.Chr12.763	0.396278	5.917	14.9678		0.0699055	13.574	10.5692
KY21.Chr12.764	28.7172	5.46924	21.1039		29.7946	15.2771	26.5609
KY21.Chr12.765	35.7621	63.3099	74.054		43.1219	106.758	211.936
KY21.Chr12.766	0.742968	80.5271	16.3722		9.12551	334.799	3.95922
KY21.Chr12.767	712.354	240.294	535.671		776.687	136.366	136.957
KY21.Chr12.768	74.4065	23.1812	60.9618		65.185	45.3612	97.1391
KY21.Chr12.769	70.2157	5.94967	21.7023		32.9328	6.10829	9.41865
KY21.Chr12.77	3.12078	0.356508	3.75067		1.59761	2.30104	1.64104
KY21.Chr12.770	17.243	5.51093	12.7147		28.1518	10.1716	6.58365
KY21.Chr12.771	0.046448	3.29327	5.64898		0	4.9796	2.12997
KY21.Chr12.772	155.324	31.7066	74.1077		155.753	112.379	49.0474
KY21.Chr12.773	56.6184	16.1922	43.8082		51.7872	14.0772	39.047
KY21.Chr12.774	49.2426	9.69389	32.6341		48.9288	28.1149	97.0017
KY21.Chr12.775	286.962	99.3661	262.128		228.503	86.8047	166.347
KY21.Chr12.776	451.81	172.732	343.633		457.932	168.925	265.705
KY21.Chr12.777	376.411	272.033	177.939		389.288	276.755	254.359
KY21.Chr12.778	206.498	124.685	216.952		204.291	81.0278	103.451
KY21.Chr12.779	70.7746	30.4895	104.912		72.279	52.8664	131.97
KY21.Chr12.78	0.450176	0.740829	0.987888		0.496103	2.84783	2.43319
KY21.Chr12.780	143.475	89.1362	335.669		118.825	294.33	453.726
KY21.Chr12.781	27.0146	121.426	308.098		23.3703	178.862	245.506
KY21.Chr12.782	361.848	228.124	505.16		398.075	129.843	217.888
KY21.Chr12.783	37.8871	11.2711	24.5767		34.0968	20.1805	46.6556
KY21.Chr12.784	4.60688	7.15256	6.64937		0.953882	7.77699	16.0014
KY21.Chr12.785	0.123525	33.775	29.3691		0.903968	67.4354	5.01768
KY21.Chr12.786	4.1674	10.0495	38.0905		4.82986	25.4015	59.1197
KY21.Chr12.787	3.06274	4.69023	10.3611		0.145061	7.07606	20.8996
KY21.Chr12.788	51.0985	18.2166	61.1735		33.7691	43.0607	166.281
KY21.Chr12.789	59.8494	17.4558	69.1862		62.9483	36.7253	103.527
KY21.Chr12.79	8.33227	6.56189	6.92302		5.87041	25.5865	18.1273
KY21.Chr12.790	49.9237	39.7435	162.298		42.9015	50.2779	131.65
KY21.Chr12.791	0.373081	25.2645	64.3153		1.82501	65.084	253.586
KY21.Chr12.792	9.31246	7.44147	28.2107		8.86824	13.0834	37.171
KY21.Chr12.793	0.031589	1.0533	2.3377		0.217623	5.67147	2.26894
KY21.Chr12.794	0	4.32264	8.07597		0.0424371	11.4421	4.19547
KY21.Chr12.795	1.78518	4.81584	7.06244		2.97402	8.53336	4.58632
KY21.Chr12.796	105.297	44.3856	161.973		85.6833	69.1907	212.752
KY21.Chr12.797	80.5852	12.9503	52.7127		83.1321	14.276	31.1821
KY21.Chr12.798	0	4.28675	2.34175		0.247074	3.33086	7.35292
KY21.Chr12.799	61.5664	14.5505	48.6811		60.2755	27.1487	51.2921
KY21.Chr12.8	0	8.2809	18.796		0	12.4791	7.5342
KY21.Chr12.80	0.168456	20.5462	6.48203		0.414313	17.4152	8.57044
KY21.Chr12.800	212.141	88.5667	254.219		228.73	77.8234	139.806
KY21.Chr12.801	29.0516	63.4895	124.448		20.7831	97.938	205.493
KY21.Chr12.802	0.4184	3.30359	3.3422		7.33654	140.555	3.31037
KY21.Chr12.803	0.0828945	7.19726	16.5832		0.505465	31.3978	49.553
KY21.Chr12.804	228.495	46.8369	114.228		289.06	46.2264	107.634
KY21.Chr12.805	158.281	53.8207	142.798		225.619	54.6632	90.8191
KY21.Chr12.806	147.182	51.1196	71.2048		119.907	27.1533	34.4591
KY21.Chr12.807	369.109	108.726	242.666		426.705	79.5199	123.717
KY21.Chr12.808	433.589	111.984	258.291		480.152	78.3729	133.241
KY21.Chr12.809	0.449129	10.0536	14.1094		0.263627	12.0355	22.0142
KY21.Chr12.81	2.75123	8.91456	31.5254		2.38397	29.6115	80.1788
KY21.Chr12.810	27.9069	41.4515	86.2161		27.3242	114.632	257.13
KY21.Chr12.811	19.8898	53.8871	90.5468		21.9323	138.683	302.085
KY21.Chr12.812	66.3877	9.04351	34.4557		68.5914	15.4004	72.7423
KY21.Chr12.813	293.076	16.4542	38.5479		249.646	30.6552	65.7704
KY21.Chr12.814	229.413	59.0239	166.409		252.626	38.062	74.335
KY21.Chr12.815	2.55006	23.3938	105.556		4.60808	38.8204	100.951
KY21.Chr12.816	168.585	18.0002	57.9056		174.32	23.1534	68.8473
KY21.Chr12.817	49.5405	9.32573	29.5395		35.1468	17.4924	48.8427
KY21.Chr12.818	53.9357	20.4492	61.6487		51.4937	33.7802	67.7719
KY21.Chr12.819	36.074	9.75461	26.3613		33.5797	9.52379	34.5903
KY21.Chr12.82	0	8.17575	9.09656		0	13.7374	17.8509
KY21.Chr12.820	36.7624	4.31654	11.7039		22.9687	8.60454	28.9236
KY21.Chr12.821	150.138	48.4492	132.095		123.42	20.7164	51.9841
KY21.Chr12.822	83.3239	41.5259	164.115		55.4661	57.4929	184.512
KY21.Chr12.823	88.2279	27.0156	90.2662		94.251	38.8965	62.9051
KY21.Chr12.824	264.62	118.054	260.572		262.604	123.978	212.271
KY21.Chr12.825	42.4714	36.4651	95.6121		36.9058	55.3935	103.894
KY21.Chr12.826	53.4751	29.6357	88.4369		46.3078	47.3335	102.99
KY21.Chr12.827	0	2.77377	8.11414		0	10.0149	10.4585
KY21.Chr12.828	0	0	0		0	0.614288	1.53164
KY21.Chr12.829	204.855	62.7157	136.79		213.265	48.2016	40.0405
KY21.Chr12.83	25.7086	14.6894	44.9882		29.6817	21.1878	59.3472
KY21.Chr12.830	0.0529906	2.37619	4.42143		0.326592	9.80579	4.06723
KY21.Chr12.831	0.0648506	14.1678	4.58302		5.58234	193.618	9.01811
KY21.Chr12.832	15.2022	6.92985	23.0818		30.1947	10.3198	6.86475
KY21.Chr12.833	25.3354	16.3987	32.9141		46.1405	15.6253	10.3011
KY21.Chr12.834	0.30861	10.9635	13.0592		0.785135	21.485	12.8803
KY21.Chr12.835	11.3889	7.76388	12.1646		10.298	14.6085	17.708
KY21.Chr12.836	0	0	1.13556		0	3.65001	0.751023
KY21.Chr12.837	0	2.11239	6.21873		0	3.73537	1.33052
KY21.Chr12.838	0.397501	2.07732	3.11863		0.638625	4.14687	1.16405
KY21.Chr12.839	0.415639	1.94158	6.09383		0.401717	5.45085	3.08679
KY21.Chr12.84	0	2.44286	4.44999		0	2.49454	0.993379
KY21.Chr12.840	144.96	125.3	295.363		124.402	162.33	302.163
KY21.Chr12.841	84.6347	16.0558	42.1914		91.825	16.8889	44.9211
KY21.Chr12.842	0.633153	21.1987	13.151		0.509354	14.6243	15.5702
KY21.Chr12.843	19.9599	115.862	28.4801		17.0581	54.3652	25.5757
KY21.Chr12.844	168.736	18.1553	43.4044		143.64	27.8423	73.3183
KY21.Chr12.845	0	0.684188	4.85209		0.144701	3.68926	3.56464
KY21.Chr12.846	0.145074	4.49057	5.31257		1.53643	24.6435	47.235
KY21.Chr12.847	41.7406	22.5272	70.8191		27.1823	42.5116	85.6867
KY21.Chr12.848	20.3991	16.3325	40.2691		16.44	41.673	80.1305
KY21.Chr12.849	46.0286	31.4918	85.5193		29.0486	56.1812	168.495
KY21.Chr12.85	24.7595	27.5503	9.36664		20.5351	42.0793	6.60113
KY21.Chr12.850	17.604	19.9345	55.8388		27.3717	12.2567	35.3917
KY21.Chr12.851	48.4721	20.4781	44.6985		55.3544	19.2706	44.3355
KY21.Chr12.852	91.9637	50.3732	116.164		96.691	70.3626	169.426
KY21.Chr12.853	0.633756	23.8485	38.8177		0.333925	45.0881	20.0722
KY21.Chr12.854	10.5287	36.5217	12.6394		12.1706	60.2429	29.9828
KY21.Chr12.855	0.117494	16.5194	22.8716		0.953821	28.4295	23.5058
KY21.Chr12.856	62.6249	24.9307	55.6626		54.17	58.5197	77.5032
KY21.Chr12.857	149.655	44.1113	130.488		164.243	75.9247	130.782
KY21.Chr12.858	26.2756	13.932	42.6657		29.7326	27.486	44.099
KY21.Chr12.859	60.4402	15.081	54.193		72.3047	17.7184	38.9937
KY21.Chr12.86	73.4863	94.9201	12.2914		50.0018	101.427	3.2353
KY21.Chr12.860	372.54	156.905	352.715		438.05	129.613	151.942
KY21.Chr12.861	77.301	35.1762	85.4052		69.4228	35.7657	89.3967
KY21.Chr12.862	213.691	149.847	401.938		224.607	139.434	225.091
KY21.Chr12.863	0	2.19612	7.80119		0.409705	4.10512	10.3714
KY21.Chr12.864	0.0270707	6.35847	16.4436		0.183241	9.5974	14.8462
KY21.Chr12.865	41.4415	31.2913	97.0161		32.2047	59.4011	158.934
KY21.Chr12.866	59.1927	32.4302	93.6382		50.7115	68.8098	164.148
KY21.Chr12.867	60.6474	9.93048	26.3513		57.3005	12.5121	30.7803
KY21.Chr12.868	68.4349	16.7382	32.6624		63.4599	19.1499	40.4562
KY21.Chr12.869	77.7481	14.0039	32.9171		54.2177	26.5881	49.7545
KY21.Chr12.87	10.7664	7.91562	6.70186		9.44413	10.4334	4.85087
KY21.Chr12.870	135.497	34.2378	96.0871		119.429	29.7895	55.8603
KY21.Chr12.871	36.5117	5.1193	23.135		39.6235	8.42721	15.5155
KY21.Chr12.872	59.8539	13.4194	42.2727		63.2561	12.3995	38.24
KY21.Chr12.873	160.481	20.0621	62.3102		163.577	23.3604	56.6016
KY21.Chr12.874	0.0333413	3.53427	0.815065		0.479217	35.7347	3.10002
KY21.Chr12.875	2.1897	3.9967	9.17297		8.27746	9.47126	4.60401
KY21.Chr12.876	201.431	30.523	97.7315		218.621	29.7661	125.043
KY21.Chr12.877	233.593	113.915	273.962		259.947	135.825	264.61
KY21.Chr12.878	40.6894	12.6333	31.0964		22.341	12.7916	29.0458
KY21.Chr12.879	0.0558653	14.1581	13.0815		0.239261	17.9206	4.75506
KY21.Chr12.88	41.4031	10.1408	25.3775		43.1769	15.1982	16.0335
KY21.Chr12.880	18.8029	12.0406	17.2161		27.8488	10.1726	8.52077
KY21.Chr12.881	6.80179	7.02978	14.7205		5.27889	11.3306	13.8298
KY21.Chr12.882	161.142	13.5879	52.3733		149.094	17.7026	63.4738
KY21.Chr12.883	0.121379	2.9283	10.4202		0.249362	4.05792	11.1953
KY21.Chr12.884	30.71	5.77954	21.1664		24.3851	14.2872	38.3914
KY21.Chr12.885	0.597622	4.964	19.2332		0.413338	17.6859	29.6131
KY21.Chr12.886	0.191527	13.6027	1.15915		0.172138	4.36601	1.89257
KY21.Chr12.887	11.461	89.4	6.38728		12.4401	36.3849	2.55388
KY21.Chr12.888	17.0084	3.73658	9.00391		17.7177	7.36681	4.96141
KY21.Chr12.889	19.8973	15.7771	52.1793		17.0397	41.4977	115.875
KY21.Chr12.89	5.08494	12.0515	20.8449		7.38875	21.2668	20.6308
KY21.Chr12.890	0	1.02053	2.37083		0	1.68866	0.948673
KY21.Chr12.891	0	3.49536	3.49528		0	3.69089	6.05592
KY21.Chr12.892	28.5438	16.8421	13.1703		15.5769	8.17134	4.15608
KY21.Chr12.893	175.614	33.6578	101.306		178.369	27.8978	82.4211
KY21.Chr12.894	62.8252	8.882	26.3943		64.8332	6.8104	25.1282
KY21.Chr12.895	30.391	58.8573	165.164		19.1998	76.0636	136.367
KY21.Chr12.896	136.085	38.6185	70.0291		153.208	71.8579	111.002
KY21.Chr12.897	2.73594	295.396	6.87445		18.3818	476.839	9.41732
KY21.Chr12.898	18.2633	75.0344	34.9429		14.0366	107.359	45.1937
KY21.Chr12.899	47.969	29.4799	43.8494		40.113	47.211	56.8774
KY21.Chr12.9	0.415738	2.61475	8.67645		0	4.29215	3.86232
KY21.Chr12.90	76.4896	8.72606	12.4711		76.3518	11.1918	29.7767
KY21.Chr12.900	0.706666	2.5183	2.23091		1.08233	3.74143	2.65266
KY21.Chr12.901	0.14482	10.2305	7.89052		0.759033	26.5737	7.19575
KY21.Chr12.902	36.6387	30.8783	29.6086		25.8906	42.999	101.548
KY21.Chr12.903	4.87102	568.61	12.1322		2.39213	86.41	3.93437
KY21.Chr12.904	0	15.7864	24.5704		0	24.4268	6.83041
KY21.Chr12.905	22.0438	35.2059	30.1939		12.1533	61.0968	26.8651
KY21.Chr12.906	230.03	98.5268	127.14		169.143	59.0364	131.738
KY21.Chr12.907	134.968	12.3649	40.7426		130.933	22.4031	70.0657
KY21.Chr12.908	275.239	64.6333	256.382		259.908	51.1538	79.5521
KY21.Chr12.909	274.962	73.5219	214.344		249.121	74.5996	160.733
KY21.Chr12.91	209.96	32.1229	97.3625		202.953	44.3257	116.716
KY21.Chr12.910	0.164737	1.35617	6.31031		0.377158	5.20071	18.3205
KY21.Chr12.911	498.102	70.8086	239.201		509.963	93.2554	284.553
KY21.Chr12.912	10.3168	3.6823	12.2175		2.07098	8.48702	26.3868
KY21.Chr12.913	0	1.46548	2.43848		0	4.27982	1.02974
KY21.Chr12.914	0.820073	4.69428	3.49892		0.338383	10.9444	3.95317
KY21.Chr12.915	0	0.488408	2.34683		0	2.40492	0.388028
KY21.Chr12.916	1.49128	235.88	6.56008		3.42137	118.114	4.92924
KY21.Chr12.917	282.182	264.564	272.701		344.052	181.691	194.756
KY21.Chr12.918	158.748	155.283	281.076		136.969	119.351	251.358
KY21.Chr12.919	20.8139	39.4963	153.626		21.451	60.7663	187.888
KY21.Chr12.92	0	1.50324	2.60232		0.265404	6.21792	2.392
KY21.Chr12.920	113.844	69.8869	206.417		161.888	110.784	206.764
KY21.Chr12.921	118.095	71.765	215.569		161.649	109.676	186.833
KY21.Chr12.922	30.9495	14.6489	42.2306		30.785	33.3635	86.1927
KY21.Chr12.923	146.622	33.2275	99.7252		156.877	29.8539	77.6402
KY21.Chr12.924	49.9101	17.0682	55.6453		45.07	30.0119	49.8468
KY21.Chr12.925	67.0606	15.4302	55.16		54.834	41.1179	95.9099
KY21.Chr12.926	109.399	32.022	81.9786		96.3347	32.9213	66.4938
KY21.Chr12.927	246.006	41.5365	135.551		183.789	32.3424	114.19
KY21.Chr12.928	77.8164	41.6485	73.5009		81.4684	66.1974	155.418
KY21.Chr12.929	38.989	24.1866	70.4477		44.2187	39.2997	93.807
KY21.Chr12.93	0.384386	8.71959	23.9885		1.75147	31.4923	78.5737
KY21.Chr12.930	93.3895	19.667	49.3907		87.4363	55.0559	204.177
KY21.Chr12.931	5.59272	4.90101	17.1759		1.71657	12.1863	37.9376
KY21.Chr12.932	9.99718	10.1455	28.2894		5.69846	15.2173	28.1296
KY21.Chr12.933	3.62556	9.30953	29.8374		2.4298	18.4319	49.9097
KY21.Chr12.934	105.614	23.1694	64.4324		129.33	18.5588	38.4697
KY21.Chr12.935	103.426	34.2	92.505		132.032	25.5787	49.3217
KY21.Chr12.936	45.164	18.3285	52.4441		53.0917	30.4355	114.243
KY21.Chr12.937	17.9704	15.7306	91.8787		20.6596	39.2981	159.016
KY21.Chr12.938	156.713	61.3425	172.865		194.173	73.3141	236.287
KY21.Chr12.939	211.315	70.9533	212.993		214.612	77.864	134.493
KY21.Chr12.94	0.189869	2.35504	7.30095		0	6.9854	5.28248
KY21.Chr12.940	122.424	41.4566	61.1632		150.065	46.3034	58.0825
KY21.Chr12.941	0.480213	10.8114	37.439		0.220146	8.27286	10.6824
KY21.Chr12.942	28.029	15.2207	39.8322		23.5289	31.9525	86.0055
KY21.Chr12.943	0.87293	1.03086	16.1553		0.31782	5.27406	10.9959
KY21.Chr12.944	48.4832	25.612	24.7802		49.179	50.4814	34.3995
KY21.Chr12.945	6.04415	26.8348	59.8079		1.84985	40.6167	93.3649
KY21.Chr12.946	0.808438	5.31911	10.9223		0.399738	10.4474	16.2429
KY21.Chr12.947	4.05426	444.428	12.1		6.00211	386.638	22.0048
KY21.Chr12.948	44.681	11.0059	15.7075		44.8488	11.9938	27.347
KY21.Chr12.949	0.0902656	8.49037	16.4426		0.246338	13.4035	24.8086
KY21.Chr12.95	0.394422	23.3764	39.152		0.534582	16.9957	44.6064
KY21.Chr12.950	0	8.71687	15.3465		0	12.1409	29.3338
KY21.Chr12.951	9.71478	201.657	9.62585		20.9169	406.198	5.16741
KY21.Chr12.952	2.98269	474.732	6.34394		4.73567	429.983	4.05051
KY21.Chr12.953	7.85591	16.9119	47.3537		6.38673	33.8088	45.2376
KY21.Chr12.954	0.656558	19.9115	44.5996		1.22732	36.5973	70.3119
KY21.Chr12.955	0	0.62242	0.184306		0	1.3035	0.775846
KY21.Chr12.956	15.2164	5.65419	20.3412		16.0934	12.9067	23.3627
KY21.Chr12.957	0.102229	2.2036	4.71253		0.0459171	8.43582	4.51172
KY21.Chr12.958	0	3.03942	8.96992		0.365244	10.369	5.3886
KY21.Chr12.959	21.9769	5.96856	12.86		13.4541	9.22894	14.2968
KY21.Chr12.96	91.9663	18.7607	51.7939		62.0727	25.6474	40.7873
KY21.Chr12.960	33.2452	28.5913	15.8978		43.22	40.3603	11.6046
KY21.Chr12.961	25.365	353.062	7.94093		28.7441	499.533	4.01202
KY21.Chr12.962	1.85991	47.4278	69.4764		1.53233	47.8122	26.7587
KY21.Chr12.963	0	1.9751	2.1866		0	1.69438	0.745727
KY21.Chr12.964	185.171	39.3131	68.6462		191.994	21.9436	43.6342
KY21.Chr12.965	84.3826	14.0703	54.5942		80.6418	22.3709	73.0439
KY21.Chr12.966	36.5523	76.4086	78.5356		36.1784	67.9754	86.8936
KY21.Chr12.967	42.2313	19.8231	40.7704		35.323	19.0332	41.7296
KY21.Chr12.968	93.3645	33.4878	83.7424		100.95	44.626	60.6131
KY21.Chr12.969	15.4865	10.0516	21.2656		20.698	106.074	41.9585
KY21.Chr12.97	36.6511	17.0243	38.728		33.3797	22.1715	36.1425
KY21.Chr12.970	65.6586	29.2759	60.0177		103.548	80.9934	146.317
KY21.Chr12.971	63.541	21.0685	82.6061		67.5398	26.1949	72.2185
KY21.Chr12.972	125.195	29.7394	73.9039		131.208	29.4466	66.0319
KY21.Chr12.973	27.1946	8.89398	22.742		23.6485	24.3872	72.261
KY21.Chr12.974	0.121258	3.00137	12.5898		0.058373	8.34454	11.6413
KY21.Chr12.975	7.11126	8.19485	32.8298		6.22195	18.4109	26.1942
KY21.Chr12.976	0.0362901	3.03595	7.69775		0.442653	8.76478	15.2142
KY21.Chr12.977	107.234	23.5305	62.0918		158.725	57.659	304.76
KY21.Chr12.978	0	0.621607	1.33816		0	2.43976	2.45777
KY21.Chr12.979	4.191	651.714	37.7332		8.52834	233.034	7.24233
KY21.Chr12.98	125.105	121.219	184.319		117.008	112.698	171.647
KY21.Chr12.980	0.169422	36.8942	5.56021		0.440532	10.888	2.77923
KY21.Chr12.981	157.456	56.0761	110.408		154.078	65.0394	107.967
KY21.Chr12.982	212.248	94.676	182.474		175.859	59.8486	70.1136
KY21.Chr12.983	53.8658	18.7577	40.0603		38.6363	17.1177	34.0042
KY21.Chr12.984	30.2818	140.35	377.483		47.1152	186.082	377.829
KY21.Chr12.985	0	7.0712	18.1084		0.451226	11.562	4.20581
KY21.Chr12.986	0.247052	2.37442	6.26689		0.616299	12.8234	23.0249
KY21.Chr12.987	3.41783	6.87506	9.98112		2.27815	10.2777	35.4167
KY21.Chr12.988	2.18828	2.20376	3.5722		5.18938	4.64783	4.0087
KY21.Chr12.989	2.02049	6.99086	9.16643		2.43824	26.9733	8.34906
KY21.Chr12.99	24.7676	3.66286	13.7796		23.7138	4.99426	16.3484
KY21.Chr12.990	15.68	9.0259	14.4708		11.8233	13.7668	18.2029
KY21.Chr12.991	18.6638	8.55004	32.0989		13.1291	21.6579	55.9308
KY21.Chr12.992	4.86711	1.04888	3.97716		2.33537	7.75543	0.693074
KY21.Chr12.993	0.277416	0	1.45825		0	5.31742	2.13513
KY21.Chr12.994	2.02265	79.9144	8.24971		30.838	781.93	3.90636
KY21.Chr12.995	0	4.18273	6.75002		0	9.65201	3.99854
KY21.Chr12.996	1.71895	95.8871	0.915164		3.44472	127.87	5.30975
KY21.Chr12.997	7.91157	859.093	6.12715		26.2733	750.464	2.07201
KY21.Chr12.998	0.0969852	3.13435	5.40569		0	6.46752	7.87179
KY21.Chr12.999	4.96674	4.63079	11.176		6.99656	11.6667	4.06555
KY21.Chr13.1	0	0.583173	0		0	3.66003	1.03936
KY21.Chr13.10	2.50174	55.4417	14.2599		4.36507	250.42	10.7142
KY21.Chr13.100	18.8748	5.06785	9.86292		17.8613	6.79967	10.454
KY21.Chr13.101	0	2.36377	0.818299		0	2.46769	3.85087
KY21.Chr13.102	2.31518	12.0657	10.443		15.7814	29.7029	15.4189
KY21.Chr13.103	7.16612	2.36119	4.93896		6.94413	7.07936	3.15455
KY21.Chr13.104	163.67	25.8824	83.0727		153.482	50.5535	193.868
KY21.Chr13.105	357.553	109.243	142.488		409.863	72.2598	80.4857
KY21.Chr13.106	181.209	27.0585	101.552		188.784	43.0045	114.164
KY21.Chr13.107	6.78092	4.06815	9.40026		8.5388	6.74094	7.40954
KY21.Chr13.108	53.0385	15.501	53.7719		52.1921	18.0769	42.7478
KY21.Chr13.109	0.0377372	11.3051	6.29362		0.123583	12.5042	2.13668
KY21.Chr13.11	0	15.539	4.0708		1.59532	37.9249	1.42269
KY21.Chr13.110	0.273328	8.33611	12.7968		0.0463979	5.66736	2.57702
KY21.Chr13.111	20.7282	19.1394	23.7375		19.7739	41.4845	71.3661
KY21.Chr13.112	0.0562902	3.84997	8.0543		0.122894	7.79128	10.7556
KY21.Chr13.113	14.4776	12.7607	22.7902		8.34556	22.1829	12.7163
KY21.Chr13.114	0.0252473	3.01162	3.2355		0.183165	6.41327	2.51067
KY21.Chr13.115	0	0.627053	0.225657		0.0700897	1.64617	1.51664
KY21.Chr13.116	0	0.549147	1.2226		0.0811537	1.79828	1.42677
KY21.Chr13.117	0	0	0.495927		0	1.14136	1.07464
KY21.Chr13.118	0	1.33991	0.615463		0.0712085	1.04835	0.262946
KY21.Chr13.119	0	0	0		0	0	0
KY21.Chr13.12	0.0767541	8.07507	2.61192		0.348151	14.5465	2.05179
KY21.Chr13.120	0	1.10076	0.463937		0	0.733733	0.457366
KY21.Chr13.121	0	0	3.4303		0.550976	2.1192	0
KY21.Chr13.122	0.0270932	0.543703	1.21397		0.0243383	1.28938	1.29104
KY21.Chr13.123	0	0	0.572398		0	1.70201	0
KY21.Chr13.124	0	0.440305	1.70016		0	3.06528	2.29323
KY21.Chr13.125	0	0.476495	1.41637		0	1.34942	0.707691
KY21.Chr13.126	0	0.504037	0.921176		0	1.7902	1.52174
KY21.Chr13.127	0	2.64641	1.44708		0	2.24598	1.45385
KY21.Chr13.128	0	4.65158	7.72415		0.122381	8.87883	1.53712
KY21.Chr13.129	0	1.57458	2.99902		0.208791	4.56171	1.54197
KY21.Chr13.13	0	3.21303	1.3542		0.446737	8.02372	0.352889
KY21.Chr13.130	10.1302	7.87222	11.7251		11.5542	16.0594	8.06689
KY21.Chr13.131	64.8898	16.2908	24.7321		56.758	11.8585	17.9266
KY21.Chr13.132	0.208881	11.5954	13.5784		0.294443	17.029	7.62357
KY21.Chr13.133	0.244968	15.1236	27.3734		0.519041	28.0762	36.9793
KY21.Chr13.134	121.968	27.6289	74.5667		158.777	22.4138	44.2549
KY21.Chr13.135	0	1.9248	5.7426		0	5.52784	5.97286
KY21.Chr13.136	18.4673	5.18875	12.5716		20.2068	10.7402	19.2714
KY21.Chr13.137	15.4585	4.38882	10.9018		16.5354	4.448	17.7908
KY21.Chr13.138	11.931	2.276	7.00335		11.8656	3.92904	14.9896
KY21.Chr13.139	5.27574	2.926	8.3456		6.14112	6.245	17.9856
KY21.Chr13.14	0.0952076	6.25028	8.34019		6.35659	195.034	3.96068
KY21.Chr13.140	125.852	23.3511	65.8313		113.223	24.1727	36.1967
KY21.Chr13.141	462.024	159.648	391.289		462.04	86.9593	132.633
KY21.Chr13.142	0.107872	7.21724	6.76472		0.0201921	11.0503	3.20286
KY21.Chr13.143	0.0293602	1.97363	4.72297		0.0826533	7.96109	2.10885
KY21.Chr13.144	13.116	2.4388	3.04812		14.3815	2.05716	2.12553
KY21.Chr13.145	1.493	13.2505	12.8444		1.28305	20.5469	12.6989
KY21.Chr13.146	0.802186	3.93126	7.29498		1.98616	98.2123	5.50193
KY21.Chr13.147	0	4.42604	5.93421		0	11.3712	4.71932
KY21.Chr13.148	0.104069	5.69654	9.58576		0	6.35293	4.33549
KY21.Chr13.149	0	0	0		0	0	0
KY21.Chr13.15	0	5.36774	8.45861		0	22.2459	4.94824
KY21.Chr13.150	0	1.80044	1.76833		0	5.35159	1.58428
KY21.Chr13.151	0	1.61205	2.67596		0.217401	5.86785	9.47242
KY21.Chr13.152	0	3.89097	6.68642		0	6.5105	4.38793
KY21.Chr13.153	0	7.64845	10.7215		0.905713	9.47836	6.4763
KY21.Chr13.154	65.1561	21.5421	27.1122		74.8284	117.584	45.2115
KY21.Chr13.155	0.0698015	2.33461	6.5525		0.0627039	10.64	9.35334
KY21.Chr13.156	0.0563992	6.10806	7.68932		0	11.4803	6.26288
KY21.Chr13.157	0.108645	1.52262	1.69523		0	1.8746	1.28481
KY21.Chr13.158	0	11.34	14.4718		0	15.8616	6.59018
KY21.Chr13.159	7.46727	6.86227	8.19621		5.73471	6.34273	7.92867
KY21.Chr13.16	0	4.28799	7.92087		0.603809	13.0486	25.6192
KY21.Chr13.160	0.533573	24.5748	4.46562		0.503785	15.9235	4.50922
KY21.Chr13.161	15.7319	9.37455	27.0579		15.4315	13.5223	25.1762
KY21.Chr13.162	15.8088	8.07286	13.3032		14.1867	8.1354	5.76614
KY21.Chr13.163	8.90278	5.21081	14.5036		6.80536	9.2034	30.0921
KY21.Chr13.164	2.40423	13.8758	8.68597		4.28704	23.1961	7.83638
KY21.Chr13.165	0	1.12336	3.5225		0.09227	1.32498	0.808461
KY21.Chr13.166	26.9964	9.61428	26.4628		17.8092	13.9764	49.3603
KY21.Chr13.167	0	2.75912	5.66915		0.0831158	5.51555	2.82598
KY21.Chr13.168	0.289472	1.477	3.36541		0	0.705372	2.9479
KY21.Chr13.169	119.121	20.5792	57.6468		132.658	28.6625	60.0344
KY21.Chr13.17	0	3.24927	2.6773		0.447941	4.91872	2.18289
KY21.Chr13.170	45.6986	15.1616	34.0727		50.1512	23.716	34.6746
KY21.Chr13.171	135.894	43.2364	111.844		167.235	44.734	79.4234
KY21.Chr13.172	0	4.88156	0.37744		0.10982	2.85554	0.372094
KY21.Chr13.173	0.143301	8.33908	7.79587		0	7.8172	10.3929
KY21.Chr13.174	91.8927	9.39823	30.6824		95.0547	10.0147	36.5322
KY21.Chr13.175	201.061	83.0703	206.97		232.334	64.6095	108.757
KY21.Chr13.176	0	6.39889	22.6786		0.043073	12.9389	10.0162
KY21.Chr13.177	36.1701	19.686	60.4906		29.3451	41.0031	125.25
KY21.Chr13.178	160.395	52.6104	194.975		195.04	139.089	311.129
KY21.Chr13.179	0	3.51167	13.6233		0.130897	8.2913	9.51276
KY21.Chr13.18	0	0.519559	0.265137		0.154119	0.360258	0.848769
KY21.Chr13.180	0	3.91523	0.683543		0	3.48522	0
KY21.Chr13.181	0	6.90984	0.820266		0	6.85212	0
KY21.Chr13.182	0	12.9774	1.32758		0.428784	13.1727	0
KY21.Chr13.183	0	9.91009	0		0	5.16884	0.922682
KY21.Chr13.184	0	0	0		0	0	0
KY21.Chr13.185	0	4.32325	1.08511		0	4.8671	0
KY21.Chr13.186	1.71114	0.532809	3.47118		4.06559	25.8598	6.02924
KY21.Chr13.187	1.13887	14.9034	23.6846		5.76552	74.5366	12.7614
KY21.Chr13.188	0.0751336	3.25449	0.720892		1.05328	19.4749	1.09097
KY21.Chr13.189	0	3.16157	6.4025		0.156305	11.8725	2.80258
KY21.Chr13.19	0	1.32615	0.397688		0.0970882	1.44503	1.8942
KY21.Chr13.190	0	1.55339	2.82283		0.350512	0.892881	0.29424
KY21.Chr13.191	0.14168	22.8297	7.39297		0.418351	21.8841	7.24037
KY21.Chr13.192	0.0729182	5.9606	7.41658		0.153957	14.9595	6.86568
KY21.Chr13.193	0.0137387	0.545776	2.65229		0	1.50689	6.73542
KY21.Chr13.194	18.521	13.6829	41.2386		10.1693	18.5948	48.154
KY21.Chr13.195	0.576128	2.249	7.24115		0.341765	12.3851	16.9552
KY21.Chr13.196	22.069	9.66509	32.7653		20.1169	18.5357	34.4845
KY21.Chr13.197	69.8343	11.8111	35.1492		54.4396	16.3707	45.9115
KY21.Chr13.198	125.839	19.6936	55.4533		104.123	17.5007	82.2668
KY21.Chr13.199	0	3.02302	4.91061		0	7.9438	4.21726
KY21.Chr13.2	0	1.23016	1.10439		0	11.758	0.387416
KY21.Chr13.20	0	7.25972	4.47143		0.102986	6.1829	1.2134
KY21.Chr13.200	2.4725	1.49043	10.2172		3.29096	14.6483	17.0707
KY21.Chr13.201	0	2.51788	5.21325		0	8.26616	5.44119
KY21.Chr13.202	2.06014	1.8757	3.79518		0	3.70768	2.9416
KY21.Chr13.203	12.6782	4.3466	16.0395		11.9375	9.40354	19.4258
KY21.Chr13.204	0	2.09711	4.98269		0	4.70262	6.4192
KY21.Chr13.205	16.2925	3.6144	19.0028		19.6334	10.8298	25.7319
KY21.Chr13.206	0	2.4926	4.38448		0	7.53116	5.75748
KY21.Chr13.207	0	0.52184	1.65432		0	3.11006	1.00444
KY21.Chr13.208	0.0722487	9.21962	4.90394		0	12.574	9.43057
KY21.Chr13.209	0	4.08886	1.8586		0.0229175	3.65527	3.03302
KY21.Chr13.21	0	3.90726	3.80971		0.22039	7.61703	2.324
KY21.Chr13.210	51.7005	21.5421	62.2294		42.3355	24.579	48.127
KY21.Chr13.211	43.604	19.5689	46.5957		46.1767	21.4053	54.7625
KY21.Chr13.212	57.3358	12.7449	39.3574		60.8089	20.9038	69.0858
KY21.Chr13.213	58.2081	22.5016	50.5635		51.6586	20.8918	32.8732
KY21.Chr13.214	12.3654	5.9675	10.8545		11.6759	10.2891	9.54806
KY21.Chr13.215	0	1.15507	1.08475		0	3.69204	2.71524
KY21.Chr13.216	0.246331	3.4735	2.11649		0.966013	6.74361	1.51986
KY21.Chr13.217	0.0759	0	0.352907		0.238783	0.96343	0.392689
KY21.Chr13.218	33.5149	3.90979	7.63193		26.7838	5.97244	6.44771
KY21.Chr13.219	321.191	226.96	184.947		314.472	388.497	94.1189
KY21.Chr13.22	0	13.3932	4.83771		0	0.991588	3.47203
KY21.Chr13.220	72.3965	19.5398	49.2544		149.238	33.9852	65.1957
KY21.Chr13.221	112.099	34.7384	89.2147		12.7815	17.8804	23.6706
KY21.Chr13.222	15.6117	6.17383	12.4927		0.222997	5.40184	5.47156
KY21.Chr13.223	13.1273	8.01717	18.6714		11.966	12.4511	34.2405
KY21.Chr13.224	58.955	27.2774	71.7024		52.8993	31.2105	42.9458
KY21.Chr13.225	133.245	52.8776	170.244		156.598	50.1385	163.317
KY21.Chr13.226	0	1.62897	2.39765		0	4.74752	4.18077
KY21.Chr13.227	0	1.75623	2.59897		0	1.32089	1.43215
KY21.Chr13.228	3.79312	8.70233	20.7099		6.74566	20.5499	45.3308
KY21.Chr13.229	0.739626	0.594471	4.4984		3.74694	3.38903	11.452
KY21.Chr13.23	0	8.08399	1.9611		0	0.779477	1.51404
KY21.Chr13.230	3.81632	697.601	9.23289		9.68096	583.707	12.4574
KY21.Chr13.231	3.32384	4.86476	10.1523		4.71593	10.3853	11.3691
KY21.Chr13.232	0.209471	34.7209	80.9195		1.52023	65.6792	274.75
KY21.Chr13.233	93.9781	16.5525	57.4852		104.514	25.2896	63.065
KY21.Chr13.234	3.84104	6.32576	15.2666		0.854063	13.09	23.2876
KY21.Chr13.235	0	1.814	3.10031		0	4.27974	3.32423
KY21.Chr13.236	0.516644	4.55839	8.71085		0.33522	8.93363	14.2601
KY21.Chr13.237	18.1861	5.31389	13.4179		21.5103	9.19167	17.8873
KY21.Chr13.238	9.29815	2.91907	8.99533		10.3966	9.89949	18.4726
KY21.Chr13.239	0.535272	7.09422	23.4004		0.393174	15.8833	27.0556
KY21.Chr13.24	0.130352	8.00283	4.11121		0.531061	5.24421	2.21625
KY21.Chr13.240	5.256	8.35597	53.2653		4.42918	33.2213	105.891
KY21.Chr13.241	0.887661	18.5068	8.95205		2.10808	30.6985	32.2218
KY21.Chr13.242	1.10612	5.15156	27.0033		0.244216	14.2717	29.8306
KY21.Chr13.243	2.57277	3.93081	11.027		1.62073	10.276	14.1438
KY21.Chr13.244	0.157218	0.921434	2.66056		0.469295	3.03942	1.93958
KY21.Chr13.245	7.22149	4.23412	5.73344		6.12433	5.14045	3.23293
KY21.Chr13.246	3.47915	1.63637	8.49934		0.66462	5.6127	14.8688
KY21.Chr13.247	1.87588	4.59927	7.17971		1.12478	8.33362	7.45558
KY21.Chr13.248	38.7054	21.7929	45.3828		41.0532	29.7703	60.1846
KY21.Chr13.249	0.122759	1.91085	3.03107		0.47633	1.83022	3.58314
KY21.Chr13.25	0.326208	4.90862	0.335713		0	1.55327	1.34281
KY21.Chr13.250	0.669253	29.7342	12.244		1.20671	44.3237	4.37743
KY21.Chr13.251	268.058	59.6602	139.887		341.616	61.1604	123.402
KY21.Chr13.252	2.03672	6.31979	8.67203		0.472823	6.51097	9.63848
KY21.Chr13.253	46.3581	13.2215	37.5431		36.1541	13.2741	41.9196
KY21.Chr13.254	131.129	38.9574	38.4539		127.326	26.8618	18.3676
KY21.Chr13.255	33.8196	7.8224	16.5571		36.9471	8.40814	14.0916
KY21.Chr13.256	0.151648	2.26783	4.98255		0.0954175	5.43824	4.63063
KY21.Chr13.257	1.66144	0.995368	3.95266		0.195673	2.99572	5.09109
KY21.Chr13.258	23.2278	5.52918	12.4071		17.1312	8.52689	16.7794
KY21.Chr13.259	0.637129	3.48832	8.78852		0.485679	6.83204	11.1962
KY21.Chr13.26	0.0932693	8.09356	0.287961		0.335142	0.584608	1.41941
KY21.Chr13.260	1.07582	6.60882	23.2872		14.8144	25.4662	74.6138
KY21.Chr13.261	39.8185	12.1269	18.4849		48.4476	11.274	21.9288
KY21.Chr13.262	79.6124	21.6649	64.3205		80.4471	21.4343	58.699
KY21.Chr13.263	74.7828	25.8001	106.775		122.065	45.9301	116.756
KY21.Chr13.264	0.617468	11.6633	31.8508		1.8745	30.9379	52.1683
KY21.Chr13.265	0.191164	6.55778	7.22196		0.445094	12.9949	4.41227
KY21.Chr13.266	172.964	28.4371	63.2038		165.712	29.4549	83.2164
KY21.Chr13.267	1.68852	10.3835	24.5807		2.93516	24.0761	25.2971
KY21.Chr13.268	0	6.93392	29.3837		0.221311	18.7458	20.5932
KY21.Chr13.269	2.79031	15.7894	45.2591		3.05944	56.7798	168.655
KY21.Chr13.27	0	29.1943	0.998652		0	4.75908	0.880632
KY21.Chr13.270	6.48156	6.87857	14.7508		2.03629	17.3632	50.3938
KY21.Chr13.271	474.095	113.558	286.541		449.727	82.0368	192.095
KY21.Chr13.272	8.18939	13.5018	36.7125		12.664	23.4481	43.2904
KY21.Chr13.273	104.833	19.2477	76.866		79.0841	21.4567	76.5992
KY21.Chr13.274	96.8219	29.1132	100.438		84.4102	54.6965	54.9659
KY21.Chr13.275	10.3412	11.0807	22.4202		9.52159	29.1746	25.677
KY21.Chr13.276	284.434	215.624	595.257		311.925	419.772	1322.63
KY21.Chr13.277	33.5996	8.32322	25.9176		41.0471	6.6075	23.4303
KY21.Chr13.278	16.858	6.42703	14.0261		6.53756	5.03811	6.56151
KY21.Chr13.279	21.2364	10.8043	15.865		15.2182	5.08831	12.3269
KY21.Chr13.28	0	5.30369	2.71821		0	2.69475	3.2361
KY21.Chr13.280	19.9309	9.69314	16.0164		15.9954	10.5405	19.0282
KY21.Chr13.281	2.91946	4.40018	7.62496		2.94942	6.31573	7.59363
KY21.Chr13.282	8.71598	9.85128	22.4203		7.20931	13.0276	18.462
KY21.Chr13.283	70.5542	26.068	42.3327		52.2204	15.1735	18.7428
KY21.Chr13.284	7.64681	5.51218	18.7781		5.57208	11.5726	13.5558
KY21.Chr13.285	92.4605	38.6841	101.756		83.3184	44.777	96.5968
KY21.Chr13.286	58.46	34.0413	115.686		50.0303	52.184	104.596
KY21.Chr13.287	76.4633	28.903	72.5786		64.596	64.7418	154.52
KY21.Chr13.288	3.13559	3.10354	10.503		7.23566	11.0232	23.6559
KY21.Chr13.289	0	0.246405	1.1665		0	1.20286	1.05942
KY21.Chr13.29	0	15.4935	15.0765		0	25.7438	23.0012
KY21.Chr13.290	4.50234	3.15516	7.8712		3.08073	5.85858	4.11949
KY21.Chr13.291	27.8428	5.48485	14.02		21.9744	6.99888	6.2244
KY21.Chr13.292	3.87978	6.07655	14.127		3.08783	10.0779	15.8616
KY21.Chr13.293	45.0015	6.28249	25.3126		0.920202	5.12176	3.17051
KY21.Chr13.294	5.80757	4.49932	9.57716		0.116165	7.69976	4.59188
KY21.Chr13.295	10.4134	12.5339	10.2959		9.59831	17.7734	10.28
KY21.Chr13.296	12.6174	46.4686	20.2272		9.53979	48.7954	29.8347
KY21.Chr13.297	32.3738	12.1632	28.3693		30.4782	20.9675	85.6654
KY21.Chr13.298	119.955	14.9624	69.8482		126.299	30.3745	65.0385
KY21.Chr13.299	119.199	99.6868	317.423		114.199	91.8675	176.744
KY21.Chr13.3	1.12636	315.286	8.44433		10.6471	859.101	1.37027
KY21.Chr13.30	0.222313	30.7778	32.4427		0.275184	46.9538	43.8863
KY21.Chr13.300	3.49192	4.39825	10.0862		3.53338	8.08629	9.39363
KY21.Chr13.301	0	3.17454	6.39485		0.0233539	5.18768	9.91966
KY21.Chr13.302	0.0154782	1.05507	2.64475		0.047294	4.89067	11.6636
KY21.Chr13.303	0.458417	9.31335	7.8375		1.12373	31.0504	15.205
KY21.Chr13.304	0.0124857	0.0241637	0.029027		0	0.230662	0.0837956
KY21.Chr13.305	0.662303	10.5415	33.957		1.62827	35.1751	88.4738
KY21.Chr13.306	0.575319	3.63445	11.1227		0.276432	7.35432	12.7139
KY21.Chr13.307	10.9484	5.49128	8.75004		13.8285	15.6746	14.6189
KY21.Chr13.308	0.918422	1.92859	3.73946		1.22239	17.404	10.5927
KY21.Chr13.309	0.0884406	8.68715	18.1896		1.27676	33.1857	26.0647
KY21.Chr13.31	0.139237	35.8068	26.8079		0.379983	55.8943	53.1791
KY21.Chr13.310	0	13.68	56.3304		0.9535	38.0117	35.4666
KY21.Chr13.311	0	2.13353	10.7386		0	9.64651	12.7265
KY21.Chr13.312	2.78984	12.2556	47.1573		1.61148	35.4558	93.1385
KY21.Chr13.313	22.9257	7.375	31.4969		25.3376	16.665	46.9343
KY21.Chr13.314	0.700276	6.06029	21.2837		0.358852	16.7802	36.3356
KY21.Chr13.315	36.75	7.03339	20.9302		28.9395	9.75852	21.0953
KY21.Chr13.316	63.7969	16.9266	83.1068		66.2894	27.0991	60.0339
KY21.Chr13.317	72.3986	22.5668	119.205		76.1962	46.2011	153.197
KY21.Chr13.318	80.5488	24.567	98.1783		75.2505	36.8215	88.961
KY21.Chr13.319	109.361	19.159	48.4819		97.3595	27.3774	64.7923
KY21.Chr13.32	0.065538	4.79486	7.87999		0	5.92642	7.5401
KY21.Chr13.320	16.2419	10.4711	31.6388		15.5004	20.638	95.1708
KY21.Chr13.321	41.1269	18.7971	44.8857		46.8449	18.8271	49.9013
KY21.Chr13.322	73.2919	10.8233	33.3452		65.3266	10.9736	79.6639
KY21.Chr13.323	529.218	183.229	299.701		638.661	250.518	377.275
KY21.Chr13.324	1.73786	3.84444	10.0842		1.45436	3.84263	25.7979
KY21.Chr13.325	0.0962929	1.48661	4.72452		0.0309034	2.41449	7.01537
KY21.Chr13.326	0.279906	4.86132	7.407		0.744216	5.95531	11.245
KY21.Chr13.327	5.2327	10.9622	26.7498		6.80265	21.7651	56.6009
KY21.Chr13.328	45.5948	2600.07	13.7845		45.2129	1028.92	34.3554
KY21.Chr13.329	1.11399	0.326023	1.05637		0.610492	0.816566	1.22904
KY21.Chr13.33	8.44651	17.6155	54.1591		10.3794	28.9199	65.028
KY21.Chr13.330	115.443	26.2903	76.4828		124.512	22.8559	80.2573
KY21.Chr13.331	119.41	26.8389	68.9648		97.0855	19.4974	32.0126
KY21.Chr13.332	193.83	125.158	106.463		229.847	210.901	97.7585
KY21.Chr13.333	85.0009	593.93	49.4341		80.6642	800.39	20.6981
KY21.Chr13.334	1.63143	363.863	7.52066		3.60814	324.974	3.859
KY21.Chr13.335	0.339871	31.2484	1.04932		0.488606	23.5688	0.136721
KY21.Chr13.336	0.950124	118.453	4.05706		2.14195	74.6555	1.41324
KY21.Chr13.337	212.723	155.491	150.039		209.489	120.134	60.4488
KY21.Chr13.338	2.54776	8.49063	15.2732		1.19866	14.1684	11.0497
KY21.Chr13.339	42.768	20.8934	74.0092		39.5387	28.7067	105.656
KY21.Chr13.34	0.0913548	6.72638	14.1908		0.700857	19.1187	15.229
KY21.Chr13.340	151.594	31.4135	76.2784		139.632	35.8335	121.494
KY21.Chr13.341	95.8261	48.5304	128.826		103.394	81.1951	180.19
KY21.Chr13.342	97.1998	38.3948	104.999		96.9778	70.0312	210.859
KY21.Chr13.343	14.0216	11.956	41.6792		26.3941	18.2837	31.2349
KY21.Chr13.344	48.9161	16.242	47.5204		50.5982	20.9694	41.6368
KY21.Chr13.345	47.9778	35.3681	107.229		50.012	48.4731	116.042
KY21.Chr13.346	45.5657	17.9291	46.8798		40.5246	19.4598	33.7335
KY21.Chr13.347	192.515	93.2083	266.859		184.921	123.801	474.84
KY21.Chr13.348	20.5241	4.34396	18.2759		18.642	6.13857	28.721
KY21.Chr13.349	0.810299	6.97617	17.7898		0.680915	19.8819	15.6857
KY21.Chr13.35	27.8564	5.64309	15.3864		26.7324	8.26901	18.4916
KY21.Chr13.350	1.19828	6.14487	12.7432		0.620329	17.299	13.6188
KY21.Chr13.351	61.6108	10.6889	20.3801		71.0284	22.7154	26.4553
KY21.Chr13.352	0	2.08377	5.383		0.0300281	3.98438	3.24277
KY21.Chr13.353	9.7754	5.72116	10.4661		5.53577	10.7856	15.7826
KY21.Chr13.354	0.158556	3.93328	4.12602		0.0865407	5.62592	13.2751
KY21.Chr13.355	0	0.166852	1.14032		0	1.47659	0.317934
KY21.Chr13.356	0	0.841712	1.64614		0	3.20673	1.48169
KY21.Chr13.357	1.91882	9.3397	9.7282		2.13352	10.8696	14.9544
KY21.Chr13.358	0.443519	5.23676	6.14509		0.637703	7.07384	10.0703
KY21.Chr13.359	0.124115	9.71992	0.288545		0	2.01653	0.190834
KY21.Chr13.36	0.22166	2.90113	10.4661		0.074358	4.92762	19.4471
KY21.Chr13.360	0.139603	17.3478	3.54095		0	4.06458	0.874177
KY21.Chr13.361	14.8555	5.82705	12.7509		9.48197	9.144	22.3474
KY21.Chr13.362	10.024	7.23442	22.2885		15.6927	20.5318	48.2331
KY21.Chr13.363	63.054	87.4519	258.447		72.9979	137.068	390.953
KY21.Chr13.364	166.31	82.3457	186.126		194.631	106.606	221.323
KY21.Chr13.365	103.246	22.4643	84.8951		94.1889	16.9086	75.6872
KY21.Chr13.366	90.2908	47.8019	125.428		111.533	75.3451	248.048
KY21.Chr13.367	166.323	19.5124	56.1609		175.388	23.221	57.8703
KY21.Chr13.368	0.0704568	5.17101	14.4424		0.23796	20.0757	34.1714
KY21.Chr13.369	1.54097	6.96202	22.7232		1.07804	15.0915	49.2152
KY21.Chr13.37	9.84257	6.26501	6.53602		2.58133	9.92566	9.55078
KY21.Chr13.370	154.587	51.578	154.288		149.358	41.2824	76.0307
KY21.Chr13.371	35.7213	13.5001	28.9183		49.4287	13.0165	14.3415
KY21.Chr13.372	100.199	30.1701	65.7745		132.741	30.06	53.2653
KY21.Chr13.373	2.05252	2.37161	5.26316		0.521235	5.03162	5.40503
KY21.Chr13.374	1.39947	40.2963	9.34001		1.52108	32.3917	7.83231
KY21.Chr13.375	191.074	15.2529	36.9175		227.746	19.7692	38.4934
KY21.Chr13.376	7.74196	3.56011	9.4469		10.1768	6.41412	12.0846
KY21.Chr13.377	0.344661	5.17995	12.1209		0.185503	15.1088	10.31
KY21.Chr13.378	20.0163	67.3942	11.6708		19.6104	67.3189	4.7289
KY21.Chr13.379	82.9635	119.722	40.0381		65.2925	142.5	15.5659
KY21.Chr13.38	0	7.41805	10.847		0	12.6839	4.0645
KY21.Chr13.380	28.2538	17.3872	38.8928		33.1681	31.0463	67.7607
KY21.Chr13.381	20.8814	35.6073	156.875		23.5016	95.1378	254.819
KY21.Chr13.382	3.75502	7.66155	30.276		5.69423	25.0361	42.2981
KY21.Chr13.383	0.163536	3.73455	4.41281		0.3613	9.16788	6.96823
KY21.Chr13.384	0.304572	7.73023	10.3728		0.14154	14.4171	12.2977
KY21.Chr13.385	0	9.14602	9.76174		0.06139	10.1145	16.1792
KY21.Chr13.386	232.278	77.6055	196.249		244.902	53.6782	103.495
KY21.Chr13.387	2.04895	3.02842	6.57109		1.13618	5.89179	12.6992
KY21.Chr13.388	107.341	18.629	50.0061		85.3693	14.6832	39.4064
KY21.Chr13.389	38.1048	10.7013	33.7623		37.5126	12.143	21.1594
KY21.Chr13.39	170.003	34.2994	88.6864		154.67	31.4061	60.6744
KY21.Chr13.390	31.6674	8.75643	23.839		30.9674	7.86071	20.627
KY21.Chr13.391	71.4305	31.4725	58.4639		94.0066	33.2894	57.003
KY21.Chr13.392	44.4236	22.103	59.265		55.1602	20.8725	47.6926
KY21.Chr13.393	145.862	27.896	54.0216		183.031	48.8837	154.911
KY21.Chr13.394	21.221	5.49708	24.325		22.176	11.5882	32.6629
KY21.Chr13.395	0.215265	3.39955	7.87736		0.203908	8.0878	8.44221
KY21.Chr13.396	77.4091	11.7218	38.3331		89.6537	13.5145	38.6219
KY21.Chr13.397	0.486985	3.11491	3.75978		1.981	5.56837	8.08717
KY21.Chr13.398	108.916	58.4522	160.746		131.068	49.2385	84.4217
KY21.Chr13.399	115.804	43.311	87.2705		121.597	36.182	68.2103
KY21.Chr13.4	0.26366	60.7994	13.9361		1.04776	71.3699	6.94495
KY21.Chr13.40	60.1111	19.4829	68.6605		57.8555	25.6873	78.1535
KY21.Chr13.400	20.7839	17.94	39.5192		8.12885	12.9385	31.6706
KY21.Chr13.401	112.59	45.3633	99.0861		96.2175	54.1018	171.709
KY21.Chr13.402	0	0.169146	0.289208		0	2.33479	0.753645
KY21.Chr13.403	5.0541	6.85992	21.6515		3.86505	19.7588	24.0093
KY21.Chr13.404	152.44	55.5375	117.332		133.778	21.8941	25.3385
KY21.Chr13.405	204.028	38.7453	117.448		144.897	31.6833	51.8543
KY21.Chr13.406	132.915	43.9492	154.987		111.581	55.8152	123.827
KY21.Chr13.407	70.3382	27.6463	76.0009		58.8463	37.0323	74.42
KY21.Chr13.408	57.2252	12.0188	37.3615		37.8736	21.9816	50.0513
KY21.Chr13.409	12.1187	5.12619	18.2946		6.80021	12.0133	27.0868
KY21.Chr13.41	19.8887	6.74867	19.4061		17.6775	11.2474	19.8514
KY21.Chr13.410	63.6324	9.07434	27.1553		60.0951	15.1442	42.8758
KY21.Chr13.411	54.4175	12.3322	37.4046		36.1267	30.7773	146.026
KY21.Chr13.412	43.8593	7.73944	17.1122		50.2894	10.4052	19.9552
KY21.Chr13.413	45.2047	11.368	44.7318		40.5167	46.2637	110.354
KY21.Chr13.414	42.9145	2867.34	22.0462		60.7532	2129.05	10.7263
KY21.Chr13.415	33.2586	2623.84	20.8691		52.1896	1911.16	9.91469
KY21.Chr13.416	58.7623	22.2191	61.3905		55.5108	30.6372	43.4814
KY21.Chr13.417	102.77	39.6449	84.6313		95.7617	117.325	165.438
KY21.Chr13.418	110.983	26.3523	74.1675		115.604	37.6376	128.997
KY21.Chr13.419	51.5841	12.3046	32.6671		52.2338	7.71996	29.9197
KY21.Chr13.42	0.133525	8.57699	13.7944		4.06596	119.351	12.6734
KY21.Chr13.420	7.4803	7.60053	11.0665		2.60913	14.2432	12.428
KY21.Chr13.421	0.172494	2.71713	4.4617		0.0516516	4.4776	3.06763
KY21.Chr13.422	0.847346	3.73857	5.5786		0.919259	9.21732	7.35935
KY21.Chr13.423	1.8534	2.72977	7.4724		0.829294	7.7944	10.5899
KY21.Chr13.424	60.6801	19.6741	63.3115		58.3364	25.9031	74.7204
KY21.Chr13.425	107.89	72.696	196.902		112.93	73.9372	142.216
KY21.Chr13.426	62.0733	15.6144	34.0627		68.0627	24.9957	57.5766
KY21.Chr13.427	57.4066	47.8336	90.7984		73.6081	68.4551	226.658
KY21.Chr13.428	1.7373	270.262	106.392		5.31492	348.926	141.266
KY21.Chr13.429	0.798809	98.5625	49.7404		3.01154	160.573	69.7746
KY21.Chr13.43	10.5347	10.7784	22.5531		10.7095	41.9888	23.3694
KY21.Chr13.430	0.936622	238.603	139.373		4.08972	408.163	176.259
KY21.Chr13.431	0.43277	70.899	43.7639		1.51672	116.278	46.6728
KY21.Chr13.432	7.40008	47.6471	125.797		6.17968	64.0703	96.4904
KY21.Chr13.433	92.6216	17.9979	59.8351		72.5646	42.7633	50.1067
KY21.Chr13.434	58.3148	17.8355	65.1844		68.3778	29.5723	71.5239
KY21.Chr13.435	0.0222677	2.13612	5.22328		0.0428784	4.9198	6.88326
KY21.Chr13.436	47.0286	27.1508	93.2541		50.7186	21.3281	49.9946
KY21.Chr13.437	40.1235	14.9389	25.2395		30.7234	56.2908	19.9817
KY21.Chr13.438	13.2561	6.50243	16.9023		30.1689	13.9261	11.8689
KY21.Chr13.439	107.489	35.8399	59.3898		75.453	25.3774	64.2482
KY21.Chr13.44	164.496	171.628	227.956		102.792	276.972	60.0227
KY21.Chr13.440	34.1602	27.8241	32.0496		36.8143	42.3062	71.0818
KY21.Chr13.441	26.723	799.321	16.8015		67.3703	1115.6	45.9048
KY21.Chr13.442	0.543027	95.6183	8.88646		0.618815	56.7834	11.0519
KY21.Chr13.443	1.39038	89.2904	8.65181		0.330707	81.0059	20.2547
KY21.Chr13.444	2.08832	114.459	14.6278		2.43772	166.563	32.3493
KY21.Chr13.445	9.53972	4.53484	10.944		6.95902	6.60196	24.0761
KY21.Chr13.446	53.2719	18.9266	43.4089		41.6813	19.0938	44.4041
KY21.Chr13.447	22.7327	22.0422	65.6432		20.9486	28.1735	37.7569
KY21.Chr13.448	76.5412	21.5068	73.0932		63.5365	41.1218	86.572
KY21.Chr13.449	0	2.9243	5.88889		0.153319	7.29389	15.7644
KY21.Chr13.45	73.8679	18.0337	37.5914		49.9207	15.3462	35.1429
KY21.Chr13.450	96.084	20.13	56.8304		81.6693	22.1924	111.983
KY21.Chr13.451	1.43437	12.4225	41.2468		2.19619	27.3021	44.811
KY21.Chr13.452	105.199	20.9116	49.4321		122.452	39.1484	98.0695
KY21.Chr13.453	30.7728	18.6436	39.965		42.7713	26.6076	60.1686
KY21.Chr13.454	0.542566	6.12813	18.8313		1.19559	16.4377	32.7277
KY21.Chr13.455	17.5461	10.6561	27.5762		18.2856	15.2052	31.3963
KY21.Chr13.456	0	0.834965	1.0194		0	0.685261	3.85787
KY21.Chr13.457	7.38046	32.2043	70.8946		14.1842	881.907	80.796
KY21.Chr13.458	57.6413	4.78182	14.1336		52.9308	5.77844	13.8153
KY21.Chr13.459	24.4664	21.86	53.9923		15.8497	13.8083	39.7487
KY21.Chr13.46	32.7786	12.7793	33.9113		24.6877	19.4699	63.1929
KY21.Chr13.460	34.1651	12.1873	49.594		31.0388	19.0411	30.0447
KY21.Chr13.461	20.6336	9.35314	26.7101		26.171	10.9025	16.2702
KY21.Chr13.462	46.4605	15.4409	60.3422		49.7907	28.9589	52.2279
KY21.Chr13.463	0	0.746611	2.69063		0	0.647909	3.18229
KY21.Chr13.464	11.8062	14.8524	19.5235		9.45448	33.733	31.1066
KY21.Chr13.465	0.750661	156.466	4.33226		9.5636	293.065	5.49228
KY21.Chr13.466	0.188118	6.71337	9.01697		0.29925	16.9014	11.7477
KY21.Chr13.467	0	9.25309	12.2286		0	15.6337	12.6183
KY21.Chr13.468	55.6345	21.9716	61.6694		60.5321	25.075	62.1594
KY21.Chr13.469	10.2571	8.30176	12.2021		11.8291	7.58338	12.3526
KY21.Chr13.47	0.11279	19.1146	60.9715		0.66609	55.7733	128.904
KY21.Chr13.470	1.28834	4.53062	13.5367		0.809447	17.0149	30.1409
KY21.Chr13.471	1.31398	4.38579	8.16839		0.504054	13.0281	20.1115
KY21.Chr13.472	7.95873	7.50481	17.1742		6.30074	10.4915	14.7544
KY21.Chr13.473	79.0068	36.5929	136.608		170.151	62.2856	62.3979
KY21.Chr13.474	2.53167	2.9116	10.1616		3.92034	7.81004	7.38159
KY21.Chr13.475	0.101551	4.39577	8.33032		0.116763	10.8794	9.91932
KY21.Chr13.476	0.248511	1.13868	1.77006		0.40518	6.393	2.49455
KY21.Chr13.477	0.751733	2.09014	1.67109		0	7.38582	3.12839
KY21.Chr13.478	0	1.46624	3.15669		0	3.41242	2.18694
KY21.Chr13.479	3.88032	5.12578	20.9297		1.89741	11.6589	30.5081
KY21.Chr13.48	0.148548	4.6209	6.2844		0.818513	8.4879	8.37742
KY21.Chr13.480	197.931	70.0769	198.95		188.59	45.2103	108.33
KY21.Chr13.481	14.5401	3.15602	9.08019		10.2719	4.64151	6.65893
KY21.Chr13.482	82.911	12.2605	50.551		68.5057	24.8123	78.1073
KY21.Chr13.483	38.156	13.496	50.8789		31.3381	31.1364	69.8025
KY21.Chr13.484	39.0132	23.4675	80.8547		39.2888	45.3478	74.8926
KY21.Chr13.485	182.405	61.5559	194.203		180.613	83.2679	284.535
KY21.Chr13.486	45.1526	60.4369	151.508		55.0035	72.6237	159.768
KY21.Chr13.487	16.7747	32.7272	143.095		17.9817	50.7648	179.491
KY21.Chr13.488	209.604	202.428	873.17		218.448	253.531	562.627
KY21.Chr13.489	64.8136	34.6999	173.481		41.3133	47.7706	166.771
KY21.Chr13.49	1.46461	4.85674	5.46633		1.96235	8.53038	5.83161
KY21.Chr13.490	1.04054	9.4524	38.6326		1.00565	22.8328	25.114
KY21.Chr13.491	1.55581	16.7964	53.5305		1.77401	27.5466	33.1137
KY21.Chr13.492	184.904	35.7281	74.0275		184.753	65.6816	103.749
KY21.Chr13.493	47.1136	14.8695	39.7114		50.1844	29.5528	55.6433
KY21.Chr13.494	104.535	18.0237	43.4474		101.07	12.1531	28.7556
KY21.Chr13.495	51.1127	22.2352	60.7248		12.1625	33.9269	142.816
KY21.Chr13.5	0	11.135	4.14093		0	0	0
KY21.Chr13.50	120.052	34.5486	122.597		115.663	34.2567	87.0363
KY21.Chr13.51	157.534	51.8067	137.27		134.998	41.576	59.2014
KY21.Chr13.52	73.0781	11.7448	44.5816		68.9772	20.5788	51.2112
KY21.Chr13.53	0.486587	25.7872	4.38753		2.08382	71.116	10.9319
KY21.Chr13.54	0.0600791	5.9118	1.56145		0.295124	9.275	4.23958
KY21.Chr13.55	2.96775	6.48293	21.3267		1.47283	16.7804	33.6643
KY21.Chr13.56	2.18252	7.20419	13.6894		1.20663	12.4765	27.5091
KY21.Chr13.57	0.124525	10.9009	44.5949		0.785878	47.7296	98.2846
KY21.Chr13.58	0.32204	1.93946	3.1082		0.628176	2.14688	1.00318
KY21.Chr13.59	0.124748	2.18419	3.66913		0.480178	21.7049	2.12635
KY21.Chr13.6	0	1.82709	1.99794		0.0817877	4.37778	2.21691
KY21.Chr13.60	0.757407	4.04259	6.72561		2.17675	8.29582	3.85711
KY21.Chr13.61	1.08273	2.68495	2.83587		0.626965	2.91299	1.0226
KY21.Chr13.62	5.6499	3.49591	9.48365		6.81656	6.24417	5.25021
KY21.Chr13.63	1.02817	188.962	18.2868		2.83671	114.446	14.8193
KY21.Chr13.64	1.30715	153.838	3.98214		1.48375	95.0136	4.07361
KY21.Chr13.65	0	1.14545	20.6231		0.56985	7.18893	4.05418
KY21.Chr13.66	0	3.09284	6.52937		0	2.28457	2.55142
KY21.Chr13.67	0	1.34092	4.98924		0.116941	3.19732	1.74892
KY21.Chr13.68	0.181328	1.3097	12.7241		0.184685	9.2637	8.14502
KY21.Chr13.69	0.527807	3.46136	5.69301		0.165432	9.5828	3.5434
KY21.Chr13.7	0.593806	2.33102	4.91228		0.324103	3.54833	0.913008
KY21.Chr13.70	0	10.0805	7.35125		0.894135	22.3649	5.0897
KY21.Chr13.71	0.54833	14.6689	6.77551		0.229293	11.0708	4.94707
KY21.Chr13.72	0.735611	4.44672	6.8606		0.596151	15.6284	5.71977
KY21.Chr13.73	2.07246	3.9093	8.2382		0.588464	4.6586	1.44893
KY21.Chr13.74	33.0206	30.3504	43.5937		37.7018	41.3943	63.6991
KY21.Chr13.75	0.54243	63.8372	7.43144		1.23676	48.637	13.7944
KY21.Chr13.76	22.3897	3661.37	9.27965		33.3766	2591.79	7.37428
KY21.Chr13.77	99.8708	157.21	68.5704		114.138	81.3925	160.688
KY21.Chr13.78	0.0756687	13.2264	10.4745		0.0294026	11.5723	3.96932
KY21.Chr13.79	75.9729	32.955	72.7397		83.0527	44.2016	65.0301
KY21.Chr13.8	0	0	0		0	0	0
KY21.Chr13.80	116.629	39.483	93.3221		115.369	57.0756	69.6667
KY21.Chr13.81	420.744	198.334	303.571		473.001	223.108	82.0277
KY21.Chr13.82	0.202645	6.77794	12.47		0.595542	13.1292	7.09009
KY21.Chr13.83	0.102682	4.28976	6.46173		0.139011	7.94752	3.0198
KY21.Chr13.84	0	3.88642	6.7759		0.239978	9.35515	2.4859
KY21.Chr13.85	0	2.058	5.08298		0	7.02372	2.5617
KY21.Chr13.86	0	5.14724	8.63979		0	7.33465	3.67782
KY21.Chr13.87	0	13.378	16.1271		0.0487173	26.4377	10.0216
KY21.Chr13.88	153.39	59.4816	142.382		176.851	53.0932	52.8385
KY21.Chr13.89	0	0	1.71675		0.0802879	1.14618	3.929
KY21.Chr13.9	0.602157	32.8354	12.7239		2.79718	140.304	5.37231
KY21.Chr13.90	0	20.079	3.86518		0.165083	15.2574	1.81554
KY21.Chr13.91	12.9754	140.723	65.1799		14.2827	148.069	15.5022
KY21.Chr13.92	0.63141	2.31651	5.60455		0.393025	8.02605	4.22382
KY21.Chr13.93	39.1254	9.01891	24.7609		44.4244	18.4151	29.5279
KY21.Chr13.94	1.25394	239.632	5.08903		1.0284	77.4836	4.002
KY21.Chr13.95	105.459	14.1971	32.4589		87.9174	10.541	28.9266
KY21.Chr13.96	29.0452	8.65098	11.5467		31.8668	11.3099	11.6444
KY21.Chr13.97	0.612281	3.11319	3.78168		0.487851	7.0482	2.69297
KY21.Chr13.98	0	3.73646	4.3886		0.150266	8.97032	2.49051
KY21.Chr13.99	0.551236	5.76471	8.87231		0.0986788	10.6003	4.30465
KY21.Chr14.1	17.5222	6.77108	17.3854		17.3789	16.2099	76.7876
KY21.Chr14.10	269.292	76.4872	97.1304		249.441	70.5751	101.619
KY21.Chr14.100	24.7036	18.6875	47.7354		18.7309	22.8976	30.0997
KY21.Chr14.101	171.643	112.744	226.153		147.427	93.7421	152.019
KY21.Chr14.102	0	1.18402	2.13348		0	1.31418	4.74796
KY21.Chr14.103	3.28864	7.40802	8.62114		3.78308	12.8489	11.6265
KY21.Chr14.104	119.229	15.957	62.6525		61.0075	13.8637	41.2004
KY21.Chr14.105	24.638	11.8059	29.7151		13.8533	16.151	35.214
KY21.Chr14.106	126.176	34.6967	86.6773		113.799	39.4529	85.9647
KY21.Chr14.107	5.36882	4.47829	12.4761		2.40962	7.10676	7.21301
KY21.Chr14.108	3.597	6.31262	19.1033		1.73762	21.4224	71.7517
KY21.Chr14.109	0	1.24219	4.1437		0.540919	2.93141	7.80821
KY21.Chr14.11	130.7	48.1789	78.6033		69.7552	49.6009	129.888
KY21.Chr14.110	0	4.49162	8.54956		0.250816	11.7005	5.05017
KY21.Chr14.111	0	3.9241	7.45657		0	8.05331	4.82826
KY21.Chr14.112	24.0593	9.16171	19.0425		31.3788	14.7483	22.8171
KY21.Chr14.113	0.142459	15.4049	1.62985		0.521036	33.9557	2.64996
KY21.Chr14.114	0.340752	113.898	13.0687		1.37967	166.799	15.0988
KY21.Chr14.115	19.4335	493.904	45.0153		15.1603	654.725	70.9107
KY21.Chr14.116	118.37	36.6558	111.536		118.548	43.2119	136.68
KY21.Chr14.117	0.523074	7.48344	28.918		0.365312	16.6615	50.4485
KY21.Chr14.118	82.4007	19.2196	58.6125		77.8475	18.7522	26.9192
KY21.Chr14.119	61.739	15.5892	40.8725		82.8587	16.6749	32.6634
KY21.Chr14.12	18.5168	15.4056	27.8227		15.4195	43.748	47.923
KY21.Chr14.120	237.32	103.738	231.796		305.729	79.9142	140.116
KY21.Chr14.121	233.889	49.9728	153.699		240.589	47.349	111.526
KY21.Chr14.122	0	0.864645	1.46056		20.5303	4.76806	9.77262
KY21.Chr14.123	1.24442	2.52959	7.27138		0.27218	7.38507	8.55536
KY21.Chr14.124	9.38584	6.98033	15.4772		11.3837	15.6829	32.9977
KY21.Chr14.125	5.97477	7.87738	18.6371		6.83365	14.5977	29.4782
KY21.Chr14.126	88.6402	34.5753	79.0744		88.0399	48.7062	84.8025
KY21.Chr14.127	29.5838	14.5252	49.226		24.031	17.9751	55.5986
KY21.Chr14.128	1.33587	1.77304	4.65272		2.14842	1.56908	3.62764
KY21.Chr14.129	0.174684	2.90958	7.73367		0.0269645	7.41493	4.18656
KY21.Chr14.13	0.301643	5.77474	10.8654		0.273448	14.5216	4.65275
KY21.Chr14.130	0.448967	6.69223	9.39507		0.190468	11.263	4.57233
KY21.Chr14.131	0.21233	3.82056	6.98684		0.262023	9.10596	7.98758
KY21.Chr14.132	0.148343	6.94448	13.6862		0.0791781	17.6299	19.4689
KY21.Chr14.133	3.34581	2.35454	6.42568		2.74074	8.34203	17.9552
KY21.Chr14.134	296.783	88.4327	232.339		376.407	58.0448	148.308
KY21.Chr14.135	0.0222024	8.76896	9.35571		0.192387	14.8175	8.85874
KY21.Chr14.136	79.1194	16.5563	47.347		89.4486	20.2282	60.3775
KY21.Chr14.137	0	1.5494	5.57894		0.242479	6.5831	8.82391
KY21.Chr14.138	70.794	12.1597	21.6385		40.874	10.51	17.166
KY21.Chr14.139	130.319	18.2	62.07		128.088	12.4507	20.5235
KY21.Chr14.14	7.38548	2.62021	5.84638		6.96976	7.85557	10.4574
KY21.Chr14.140	23.769	6.72552	16.5154		41.0913	22.1708	31.829
KY21.Chr14.141	57.2228	15.3677	42.104		54.7612	49.2586	73.4072
KY21.Chr14.142	43.3022	7.89288	20.599		38.4492	9.69091	13.4418
KY21.Chr14.143	15.6431	11.5787	11.6586		20.9886	6.8235	17.6398
KY21.Chr14.144	275.055	119.614	263.569		291.384	96.4964	120.745
KY21.Chr14.145	71.4357	22.8165	60.0278		65.7041	68.3064	184.857
KY21.Chr14.146	9.70301	7.72314	13.7956		4.03925	12.3876	7.32241
KY21.Chr14.147	4.97749	8.33836	11.9468		2.33494	19.3671	11.4301
KY21.Chr14.148	61.0327	10.4449	29.762		61.3151	16.2801	30.9087
KY21.Chr14.149	0	2.04187	1.33827		0.0859102	3.67735	3.53147
KY21.Chr14.15	276.172	108.197	173.48		311.461	126.646	142.377
KY21.Chr14.150	84.8741	24.2247	71.7467		86.2135	43.0842	82.1318
KY21.Chr14.151	36.9124	18.2655	46.8818		30.539	426.488	56.3692
KY21.Chr14.152	26.2004	8.72887	44.4819		4.74433	19.6361	42.2219
KY21.Chr14.153	120.329	53.1111	157.851		113.549	104.55	336.112
KY21.Chr14.154	8.29395	8.05069	29.473		8.46946	13.9512	32.2077
KY21.Chr14.155	105.09	20.5534	51.4376		119.821	37.2719	136.997
KY21.Chr14.156	101.024	33.9632	98.0273		97.2138	26.3422	49.7949
KY21.Chr14.157	49.5811	7.24624	27.6125		58.4558	22.1881	68.4822
KY21.Chr14.158	0.71423	108.464	6.97337		0.556327	65.5721	4.50853
KY21.Chr14.159	0	4.25354	4.43981		0	8.42223	2.69943
KY21.Chr14.16	0	0.866589	5.93092		0	8.63549	9.00077
KY21.Chr14.160	0	1.32752	4.91331		0	5.42637	1.37329
KY21.Chr14.161	205.255	98.4014	236.211		225.534	106.433	182.931
KY21.Chr14.162	12.811	2.88746	13.9059		7.64555	8.28794	22.5009
KY21.Chr14.163	0	0	0		0	0	0.160636
KY21.Chr14.164	33.5186	11.3786	20.5778		38.2814	11.0539	23.619
KY21.Chr14.165	0	10.3891	11.1197		0.920526	6.39381	19.6949
KY21.Chr14.166	0.156801	0.849405	0.484108		0	1.61134	1.15208
KY21.Chr14.167	0	3.56117	5.3187		0.999743	6.22103	3.10578
KY21.Chr14.168	96.3315	20.0737	65.4132		138.178	30.997	75.8999
KY21.Chr14.169	57.1838	15.4441	39.318		49.7296	18.5027	46.5023
KY21.Chr14.17	1.88762	16.982	25.1991		1.44129	44.342	41.151
KY21.Chr14.170	58.7384	8.98535	20.6053		58.8721	18.3678	62.6014
KY21.Chr14.171	0	7.22393	13.1599		0.153702	17.4129	19.619
KY21.Chr14.172	453.584	314.25	334.984		422.659	538.713	323.002
KY21.Chr14.173	9.84363	22.9398	63.0057		31.8035	34.1278	26.8323
KY21.Chr14.174	1814.95	1107.76	1099.16		1750.84	1703.46	1076.79
KY21.Chr14.175	134.788	37.3457	34.4637		142.313	36.2073	21.7689
KY21.Chr14.176	6.62721	9.76207	18.0848		7.05308	14.709	7.24657
KY21.Chr14.177	1.13654	12.6439	9.59638		2.19368	13.7955	5.59262
KY21.Chr14.178	0.639302	9.56894	0.953112		0.378355	5.48838	2.07178
KY21.Chr14.179	2.09582	24.7133	4.10356		2.30759	21.114	2.84775
KY21.Chr14.18	0.0390008	4.73539	16.382		0.0375497	9.7531	44.7584
KY21.Chr14.180	0.695696	4.12143	7.5843		0.972085	11.1696	3.42813
KY21.Chr14.181	4.56297	6.41992	7.16911		29.5872	9.9577	6.45303
KY21.Chr14.182	0	4.98058	7.62943		0.0402448	9.16191	4.32435
KY21.Chr14.183	113.3	17.2104	36.4389		106.193	23.1377	47.6247
KY21.Chr14.184	0	1.65493	2.18418		0	4.22924	4.90194
KY21.Chr14.185	11.1148	6.6722	20.0756		13.7043	11.9329	24.8739
KY21.Chr14.186	39.511	13.2909	34.1737		38.9325	10.0691	18.08
KY21.Chr14.187	14.965	6.42746	21.3735		14.4949	19.9549	43.4056
KY21.Chr14.188	0.137291	2.79083	5.81935		0.0999707	17.4179	2.66361
KY21.Chr14.189	0.197311	0.356285	9.16905		0	9.9367	3.56889
KY21.Chr14.19	0.238097	12.1408	34.4777		0.793263	23.6845	56.6366
KY21.Chr14.190	0	3.63189	5.73056		0.0609667	6.31512	3.19718
KY21.Chr14.191	0.518214	4.03992	5.70445		1.57473	6.61322	3.28938
KY21.Chr14.192	0.554381	4.26635	5.92523		0.98984	6.76187	4.28365
KY21.Chr14.193	0	3.75245	7.41482		0	12.7041	3.79821
KY21.Chr14.194	0	3.86014	5.16132		0	5.74123	4.32509
KY21.Chr14.195	0.128051	0.867363	2.50214		0.193178	1.89039	3.48811
KY21.Chr14.196	18.3128	8.83929	18.4581		21.0847	17.2064	44.684
KY21.Chr14.197	31.3564	6.90996	21.092		35.4778	6.1812	27.8521
KY21.Chr14.198	126.103	24.7303	97.5743		66.0027	15.7425	51.6768
KY21.Chr14.199	4.47163	17.668	76.1349		3.20428	44.3276	137.037
KY21.Chr14.2	64.6927	21.1108	29.8218		49.2763	64.6992	140.294
KY21.Chr14.20	0.123648	26.2471	102.117		2.39985	44.5673	151.231
KY21.Chr14.200	0.0625705	2.78444	2.21859		0.180727	2.00505	3.31263
KY21.Chr14.201	169.852	52.5244	171.993		168.093	89.4349	227.532
KY21.Chr14.202	7.96384	5.6406	14.4036		0.32578	16.3672	15.0913
KY21.Chr14.203	102.537	18.6288	54.3297		115.052	22.7143	71.2799
KY21.Chr14.204	0	0.396006	0.317139		0	2.67457	3.14055
KY21.Chr14.205	117.083	17.437	47.2143		105.065	9.28925	20.8033
KY21.Chr14.206	43.9945	19.0007	27.3911		67.1421	23.9574	41.2104
KY21.Chr14.207	1.9416	4.62341	3.83247		0.82454	4.41951	13.6229
KY21.Chr14.208	25.8827	68.4751	20.2488		25.649	43.1602	38.6563
KY21.Chr14.209	15.9862	2152.07	1.24232		29.1799	1341.2	1.65105
KY21.Chr14.21	13.2337	45.3387	160.253		9.04027	67.5731	175.892
KY21.Chr14.210	8.22357	123.395	5.89377		5.22513	21.0668	2.53599
KY21.Chr14.211	16.7358	10.7126	21.466		13.1074	13.4902	24.2631
KY21.Chr14.212	24.4198	14.5709	35.6712		19.9112	14.3376	29.4332
KY21.Chr14.213	0	18.7445	5.24565		0	16.7737	2.85872
KY21.Chr14.214	3.6022	649.599	5.19011		9.46082	464.124	3.9087
KY21.Chr14.215	33.2913	4756.3	8.79624		94.2522	3405.45	9.98072
KY21.Chr14.216	0.661267	34.2619	5.64611		1.1852	28.4494	6.68544
KY21.Chr14.217	144.839	20.5863	31.9943		98.5282	28.9139	6.9462
KY21.Chr14.218	0.96736	5.82557	8.75731		1.30663	11.7667	3.98435
KY21.Chr14.219	2.69385	10.1313	13.4474		4.48063	45.9335	31.6942
KY21.Chr14.22	42.0756	18.1978	41.3417		46.5248	18.3896	20.4146
KY21.Chr14.220	2.64921	6.28496	31.3026		7.316	28.6692	46.8516
KY21.Chr14.221	1.01898	14.4927	53.5214		5.71322	34.1563	86.7999
KY21.Chr14.222	8.8891	196.129	13.6065		9.9639	330.568	12.7122
KY21.Chr14.223	0.473157	28.3033	6.66434		0.132093	16.943	6.61306
KY21.Chr14.224	0	1.08127	0.313024		0	1.17199	0.815757
KY21.Chr14.225	1.25861	46.7217	4.60082		6.24587	47.037	4.10042
KY21.Chr14.226	0.416125	31.6867	10.8759		0	25.2929	4.46924
KY21.Chr14.227	0.258343	0.954284	2.23412		0	2.85347	0.945999
KY21.Chr14.228	107.36	80.7807	183.489		110.812	86.6648	117.029
KY21.Chr14.229	29.0219	12.9232	32.4079		29.002	33.7374	55.15
KY21.Chr14.23	13.6404	9.07736	36.7182		14.297	13.9933	39.604
KY21.Chr14.230	0	11.263	12.4132		0.167091	17.5958	4.14086
KY21.Chr14.231	384.501	267.535	169.085		459.726	471.76	142.189
KY21.Chr14.232	52.0184	84.7595	79.9701		48.0485	157.017	99.9363
KY21.Chr14.233	4.30251	17.0518	17.2792		3.26572	19.8811	10.7855
KY21.Chr14.234	0	3.43409	7.06958		0.377849	10.0258	5.49057
KY21.Chr14.235	0.0409561	2.80522	5.35495		0.0367916	9.08746	6.22015
KY21.Chr14.236	4.4752	19.5252	26.3608		3.23575	18.6807	60.265
KY21.Chr14.237	72.49	23.0935	74.6584		73.706	37.5713	140.813
KY21.Chr14.238	19.4655	9.17009	30.9824		11.3613	14.1533	29.4443
KY21.Chr14.239	0	0.915765	2.14394		0.0860899	2.9754	2.49893
KY21.Chr14.24	150.27	31.6286	102.624		121.949	39.4538	167.196
KY21.Chr14.240	0.17556	0.918897	7.03373		0	5.49216	9.9694
KY21.Chr14.241	11.439	8.87239	10.9422		11.3425	12.2051	8.93785
KY21.Chr14.242	0.116336	18.9872	2.95079		0.459975	26.0758	8.34708
KY21.Chr14.243	41.9449	13.8516	46.9904		55.6102	23.8034	71.717
KY21.Chr14.244	76.9704	28.4963	90.2369		61.9047	20.3593	59.2871
KY21.Chr14.245	85.2638	24.5264	47.0425		42.8772	12.1113	14.2715
KY21.Chr14.246	0.393543	1.66268	2.473		1.90125	2.70843	2.03913
KY21.Chr14.247	0.2226	3.14182	10.3384		0.126771	7.51659	2.89815
KY21.Chr14.248	0.981612	3.27035	3.34725		0.24064	9.67639	3.13661
KY21.Chr14.249	0	1.74588	3.2006		0.101505	7.25715	1.20372
KY21.Chr14.25	11.6587	5.91465	34.7466		0.122856	4.95831	14.1363
KY21.Chr14.250	0.489329	3.19091	2.38021		0.34366	2.88607	2.37929
KY21.Chr14.251	0.374911	0.577012	0.206769		0.633788	0.531468	0.61354
KY21.Chr14.252	429.745	116.82	458.497		341.674	47.4102	114.872
KY21.Chr14.253	0.0857252	5.11786	5.02297		0.200249	5.43709	3.37327
KY21.Chr14.254	56.7476	7.81584	17.782		59.0735	13.3183	69.1906
KY21.Chr14.255	52.5613	16.5645	56.2912		80.0552	20.3363	25.2516
KY21.Chr14.256	8.84379	2.5054	8.81744		7.22936	4.67441	21.091
KY21.Chr14.257	44.1072	15.7299	34.4101		42.1401	22.3039	41.6104
KY21.Chr14.258	68.8979	14.8103	44.9547		56.1243	24.7052	57.3798
KY21.Chr14.259	40.9903	17.6105	75.002		38.6761	39.9456	89.918
KY21.Chr14.26	12.3159	7.63466	14.5774		12.1351	24.3472	36.4816
KY21.Chr14.260	213.581	95.6064	246.104		241.818	90.9446	161.406
KY21.Chr14.261	222.263	97.0412	260.515		247.449	95.5084	172.156
KY21.Chr14.262	0	7.89749	10.0129		0.247167	8.33026	5.49733
KY21.Chr14.263	7.20114	7.73791	10.6539		6.42968	11.2125	9.07767
KY21.Chr14.264	77.708	15.4039	25.0384		76.1051	19.4477	20.9428
KY21.Chr14.265	7.29437	39.9546	67.4727		4.20828	46.7466	70.1606
KY21.Chr14.266	7.75691	86.0678	109.574		8.07881	77.6552	88.2013
KY21.Chr14.267	1.83183	13.6812	22.8668		0.567533	17.2501	28.3688
KY21.Chr14.268	113.058	33.1447	70.8732		98.2313	54.7288	123.128
KY21.Chr14.269	0	23.3368	6.4136		0.870152	12.6051	8.29015
KY21.Chr14.27	2.83174	2.69635	3.82328		2.62766	9.8553	1.58143
KY21.Chr14.270	1.87324	5.84988	13.5133		6.78938	11.0392	13.8606
KY21.Chr14.271	110.501	27.8151	89.947		100.766	31.2957	73.7432
KY21.Chr14.272	66.7126	32.6545	80.1426		70.001	58.0675	105.851
KY21.Chr14.273	51.2859	38.4691	22.8063		37.7497	32.3317	24.9819
KY21.Chr14.274	0.925631	3.9099	5.2004		0.290123	8.66208	8.90332
KY21.Chr14.275	0	17.5268	24.4212		0	26.4959	35.0171
KY21.Chr14.276	0.102226	2.03389	8.76456		0.213681	10.91	20.3827
KY21.Chr14.277	0	5.40759	5.95205		0.054398	8.00802	4.95528
KY21.Chr14.278	0	14.7216	11.098		0	25.3221	6.8312
KY21.Chr14.279	15.0554	18.2136	23.6298		14.2868	25.4814	6.99155
KY21.Chr14.28	1.10526	3.91266	6.53746		3.10947	60.6646	3.08424
KY21.Chr14.280	3.61253	3.01262	5.03933		3.79736	7.40265	1.84345
KY21.Chr14.281	165.206	56.7881	160.5		177.303	57.361	138.989
KY21.Chr14.282	45.8193	24.7535	56.8772		48.6825	15.5735	51.4038
KY21.Chr14.283	112.681	49.1978	116.424		120.888	65.5719	106.879
KY21.Chr14.284	0	1.38178	3.59538		0	3.21104	5.7188
KY21.Chr14.285	0	2.41428	3.08878		0	5.75981	20.1734
KY21.Chr14.286	62.7389	12.7417	50.5669		60.6089	12.3015	48.435
KY21.Chr14.287	12.5614	6.16544	17.3997		11.5649	22.1762	31.162
KY21.Chr14.288	4.12376	3.27586	7.77999		3.7575	8.43069	7.37406
KY21.Chr14.289	0	0	1.51531		0.0637319	0.840237	0.570793
KY21.Chr14.29	54.8496	32.0102	87.209		54.7085	55.4451	95.6387
KY21.Chr14.290	58.9466	13.2972	24.6815		37.4855	14.3054	16.9516
KY21.Chr14.291	4.92154	17.9672	2.77517		5.21697	8.40954	2.13437
KY21.Chr14.292	1.74155	1.62001	1.48719		1.5841	1.75085	0.971698
KY21.Chr14.293	0	4.51088	4.13153		0.039751	8.01249	5.94156
KY21.Chr14.294	0.420211	2.81004	6.03636		0.0635741	4.43767	7.04874
KY21.Chr14.295	91.8053	18.4178	33.0475		94.1888	34.0955	77.5691
KY21.Chr14.296	18.0302	10.9911	12.8398		10.5703	10.9801	21.2004
KY21.Chr14.297	0	1.51037	1.72937		0	9.44203	3.89799
KY21.Chr14.298	249.832	96.9487	228.516		254.613	94.8459	158.832
KY21.Chr14.299	0.0862315	7.62953	11.4706		0.463115	19.0624	11.2973
KY21.Chr14.3	104.666	20.3467	44.186		98.0897	39.5196	95.8524
KY21.Chr14.30	76.7905	23.7757	62.3708		51.254	25.0151	76.7571
KY21.Chr14.300	0.198518	15.3039	22.0962		0.178332	40.5246	26.536
KY21.Chr14.301	9.86795	3.98108	8.2758		7.87651	11.0528	3.79986
KY21.Chr14.302	0.051329	1.70284	3.38304		0	3.90212	1.5907
KY21.Chr14.303	121.053	14.3356	43.2053		169.531	25.2165	51.2328
KY21.Chr14.304	64.4238	5.6559	17.5205		89.5355	8.74058	25.8116
KY21.Chr14.305	53.7605	23.9582	42.1097		61.605	48.2509	69.6728
KY21.Chr14.306	281.64	59.6138	175.996		323.565	65.2288	146.932
KY21.Chr14.307	100.057	16.5434	57.035		98.2004	43.0792	125.14
KY21.Chr14.308	13.203	12.8638	35.9468		20	29.8355	67.8341
KY21.Chr14.309	0.0555162	0.827781	2.52194		0	1.78441	1.66107
KY21.Chr14.31	0.57628	10.8842	12.7611		2.20407	37.5221	28.0928
KY21.Chr14.310	0	2.2754	6.28578		0	5.45604	4.09238
KY21.Chr14.311	74.2047	18.2368	76.9466		72.0896	36.5617	258.815
KY21.Chr14.312	27.5452	7.90676	27.2444		25.7804	9.46519	32.7394
KY21.Chr14.313	0.14449	3.65155	5.95277		0.0990062	6.1569	9.64697
KY21.Chr14.314	1.47278	5.08863	10.7767		3.60747	10.0175	7.07536
KY21.Chr14.315	137.092	53.2524	82.7542		157.125	48.2249	108.092
KY21.Chr14.316	0.575297	20.3467	22.5542		36.2385	1150.41	28.4824
KY21.Chr14.317	0	6.12809	5.72545		6.74947	218.033	12.8759
KY21.Chr14.318	0	11.8922	10.3938		9.54521	367.893	15.1812
KY21.Chr14.319	0.822193	5.69723	9.46065		1.91768	35.7403	26.6726
KY21.Chr14.32	0.03795	14.1255	8.61332		0.036538	13.0074	4.81947
KY21.Chr14.320	0.0563478	7.33181	4.708		1.7089	68.4765	17.7368
KY21.Chr14.321	0	1.68647	2.89361		0.222613	5.46779	8.29911
KY21.Chr14.322	0.777386	6.24232	5.45995		3.30626	13.6492	13.4964
KY21.Chr14.323	4.21083	7.36389	11.7337		0.875649	12.7489	8.2912
KY21.Chr14.324	0.159497	5.18081	2.14694		0.0238799	4.12665	2.90348
KY21.Chr14.325	0.535258	4.3411	2.57323		0.0531061	3.15218	5.5424
KY21.Chr14.326	0	4.84508	5.20537		0	5.48106	3.3036
KY21.Chr14.327	0.514598	8.43347	16.4379		0.211439	18.2487	16.0738
KY21.Chr14.328	73.4414	30.4704	57.429		89.2474	35.8463	48.8806
KY21.Chr14.329	108.675	24.9517	57.2701		89.0581	19.812	40.5278
KY21.Chr14.33	0.141846	3.36592	3.36142		0	3.85573	2.96789
KY21.Chr14.330	93.7748	13.7276	43.1815		94.4906	18.4982	34.6847
KY21.Chr14.331	2.12734	5.13563	10.2719		1.9433	13.6896	11.2585
KY21.Chr14.332	0	5.67773	9.92258		0	8.01324	3.06929
KY21.Chr14.333	0.392832	45.8811	3.82666		0.364691	45.6822	3.72785
KY21.Chr14.334	2.74036	256.934	2.49531		7.20278	232.337	7.23061
KY21.Chr14.335	0.345423	28.5461	1.66853		0.548769	27.7911	4.13882
KY21.Chr14.336	0.280408	29.9396	13.7421		2.10656	43.6308	2.79664
KY21.Chr14.337	0	4.54762	1.0331		0	5.36121	3.37542
KY21.Chr14.338	0.0646751	3.60277	7.0503		0.0934031	8.0754	4.74837
KY21.Chr14.339	249.785	45.9022	86.5627		245.438	41.558	101.163
KY21.Chr14.34	0	1.16313	4.55408		0.0555907	6.07276	1.00894
KY21.Chr14.340	177.055	64.5968	156.81		204.131	63.55	122.607
KY21.Chr14.341	3.21138	1.87908	3.07041		3.94349	5.48961	6.38206
KY21.Chr14.342	43.4306	43.5902	16.2283		47.9673	16.6111	29.4448
KY21.Chr14.343	0	4.84648	1.64531		0	5.01724	2.96692
KY21.Chr14.344	0.09177	2.1938	1.06674		0.200355	1.42289	0.72267
KY21.Chr14.345	15.2983	127.898	39.8905		13.8361	26.4257	52.4235
KY21.Chr14.346	39.5787	92.6172	102.327		34.4333	47.7984	144.535
KY21.Chr14.347	290.464	128.275	357.141		398.657	142.675	253.551
KY21.Chr14.348	32.3484	9.06889	25.7893		27.7752	9.64456	15.2689
KY21.Chr14.349	7.0804	2.53601	9.48927		3.33858	8.6525	6.25068
KY21.Chr14.35	111.038	13.7597	36.3241		103.185	18.4901	36.284
KY21.Chr14.350	82.8106	12.7368	37.14		83.1956	7.13949	17.0185
KY21.Chr14.351	119.042	28.3365	104.9		114.504	16.0227	48.4296
KY21.Chr14.352	353.869	191.609	322.936		444.541	497.399	278.684
KY21.Chr14.353	36.2436	23.045	45.7619		31.5876	48.4141	85.8743
KY21.Chr14.354	109.231	17.3672	56.0114		96.0615	24.7968	74.6908
KY21.Chr14.355	113.025	60.0455	216.704		119.509	98.9935	206.841
KY21.Chr14.356	29.2219	9.9867	43.5397		21.3292	13.9956	35.7877
KY21.Chr14.357	77.2062	31.2317	72.0275		98.6997	36.5793	43.9802
KY21.Chr14.358	141.813	73.1963	164.916		174.806	75.4225	111.39
KY21.Chr14.359	1.08575	10.2664	10.9417		1.17659	12.9403	11.3692
KY21.Chr14.36	0.227598	38.1912	12.2533		1.03352	49.1293	11.3344
KY21.Chr14.360	1.03871	2.99054	4.89154		1.37512	2.93517	1.94915
KY21.Chr14.361	0.518309	6.56709	5.76092		0.641437	10.8562	4.60754
KY21.Chr14.362	46.8831	6.06726	9.98859		24.8645	10.9474	9.23181
KY21.Chr14.363	0	2.16657	3.23864		0.357029	0.622786	3.77287
KY21.Chr14.364	117.914	29.065	78.9699		120.94	50.5272	94.7895
KY21.Chr14.365	127.515	80.0432	266.164		114.793	106.559	283.238
KY21.Chr14.366	141.808	53.7171	149.201		125.155	87.4827	308.709
KY21.Chr14.367	141.871	30.6455	80.0952		176.249	29.5189	65.1879
KY21.Chr14.368	45.7986	17.3011	47.1005		32.4249	19.5977	60.2647
KY21.Chr14.369	176.327	37.5102	125.579		184.408	60.0561	223.327
KY21.Chr14.37	3.74964	7.32781	11.1153		4.82307	12.3929	23.4842
KY21.Chr14.370	497.063	140.395	451.367		498.257	128.537	241.218
KY21.Chr14.371	119.957	25.0279	73.469		93.0516	22.4389	59.5197
KY21.Chr14.372	31.6432	11.4453	41.1061		29.6256	18.3427	48.7945
KY21.Chr14.373	0.0277061	1.2945	4.81308		0	6.15875	3.24907
KY21.Chr14.374	49.212	19.2858	50.5824		43.0499	25.5541	45.4267
KY21.Chr14.375	122.176	36.1264	91.1383		137.867	42.4274	94.9328
KY21.Chr14.376	236.967	103.572	187.96		265.449	106.206	157.383
KY21.Chr14.377	141.914	117.91	368.988		137.312	187.34	492.505
KY21.Chr14.378	121.724	28.591	65.2725		123.97	26.1254	40.1521
KY21.Chr14.379	0.945145	5.56185	14.1154		0.618592	12.01	7.52708
KY21.Chr14.38	0.518932	36.4329	18.5276		0	12.0488	17.3144
KY21.Chr14.380	17.9473	7.10427	19.7125		15.0733	13.3236	26.3783
KY21.Chr14.381	0	2.8183	8.55339		0.0466928	7.05995	8.92403
KY21.Chr14.382	0	3.99723	11.1435		0	15.7361	6.0314
KY21.Chr14.383	6.77231	4.01555	4.95007		3.41685	6.84869	2.27898
KY21.Chr14.384	185.197	28.9338	82.0514		196.2	38.5104	92.3443
KY21.Chr14.385	0	5.7933	11.7989		0	10.6243	14.9395
KY21.Chr14.386	0.397169	10.3126	18.9015		0.191196	19.4386	16.5996
KY21.Chr14.387	0	4.32556	4.73359		0	10.9647	4.42933
KY21.Chr14.388	0.11644	4.31622	2.44829		0.0523001	7.88572	5.05538
KY21.Chr14.389	79.0613	23.2978	45.0085		73.4758	31.2466	54.2592
KY21.Chr14.39	131.1	21.3479	52.6599		123.783	38.0667	131.763
KY21.Chr14.390	72.3561	17.4249	58.6641		63.5535	24.9335	52.8147
KY21.Chr14.391	1.1098	75.116	8.17828		0.584818	51.7796	52.4367
KY21.Chr14.392	0	4.4794	0		0	3.34359	5.28887
KY21.Chr14.393	0	1.73843	2.15893		0	0.559035	2.92761
KY21.Chr14.394	18.053	9.41174	23.4884		10.1693	17.41	40.3022
KY21.Chr14.395	0.152101	3.2921	6.76232		0.0706844	7.52675	9.50502
KY21.Chr14.396	0	1.97501	0.380413		0	2.34702	0.76463
KY21.Chr14.397	0.0515694	1.70798	5.69996		0.197028	6.53566	1.99248
KY21.Chr14.398	0.710895	6.65071	4.99667		0	5.46964	2.31904
KY21.Chr14.399	51.409	4.74352	10.3352		46.978	9.7644	4.73773
KY21.Chr14.4	206.986	77.834	204.011		188.264	57.6448	153.101
KY21.Chr14.40	21.61	2302.03	5.74487		32.4993	885.391	2.92105
KY21.Chr14.400	93.0412	28.2068	89.5754		87.1818	53.1352	168.117
KY21.Chr14.401	172.346	37.7773	129.412		193.638	52.9366	105.709
KY21.Chr14.402	213.774	93.6247	201.538		171.781	78.0525	141.505
KY21.Chr14.403	0	4.69071	21.5239		0.280716	17.0565	17.3781
KY21.Chr14.404	45.1748	17.0182	52.9007		38.8891	29.5059	69.3201
KY21.Chr14.405	114.52	55.362	50.3582		99.7505	50.9139	76.1239
KY21.Chr14.406	113.756	28.3861	83.923		103.971	35.3838	101.699
KY21.Chr14.407	0.872476	2.05912	4.21329		0	1.86879	3.78307
KY21.Chr14.408	0.0416276	0	0.0967766		0	0.248749	0.3996
KY21.Chr14.409	0.273358	0.408794	1.15239		0	0.327923	0.516864
KY21.Chr14.41	65.0843	78.7889	28.8234		59.4617	55.0861	29.4542
KY21.Chr14.410	10.4703	4.02457	13.6784		18.0376	11.7298	17.0474
KY21.Chr14.411	12.7275	9.33102	20.9798		24.5798	43.8309	49.4223
KY21.Chr14.412	0.0641612	4.16961	6.73624		0.350196	8.53005	4.86197
KY21.Chr14.413	0	11.2421	26.1359		0	10.9037	27.0435
KY21.Chr14.414	0.203933	2.50707	5.27052		0.196346	7.58235	5.19923
KY21.Chr14.415	0	16.2809	4.14858		0.433065	12.9567	6.97315
KY21.Chr14.416	11.345	25.4159	8.54103		5.99891	37.2968	59.9693
KY21.Chr14.417	50.4666	55.3411	60.5507		35.3325	33.6674	45.5671
KY21.Chr14.418	0.583306	110.849	19.1377		0.97381	56.252	22.339
KY21.Chr14.419	149.297	106.011	228.23		109.878	146.089	204.035
KY21.Chr14.42	102.312	28.3054	58.1642		75.6347	21.2198	56.1318
KY21.Chr14.420	73.111	31.1884	64.7225		61.1212	54.8689	103.437
KY21.Chr14.421	46.328	17.0413	61.3439		54.1616	30.4825	74.6112
KY21.Chr14.422	1110.32	512.938	978.335		1369.13	374.263	417.049
KY21.Chr14.423	0.0346162	0.673174	4.39588		0.167325	3.72287	4.10284
KY21.Chr14.424	0.122482	4.85055	7.87918		0	6.95824	6.64149
KY21.Chr14.425	127.33	643.595	894.929		140.932	272.302	144.225
KY21.Chr14.426	0.28842	6.00676	10.42		0.277689	11.5799	7.24531
KY21.Chr14.427	0	0.604666	0.439519		0	0.223074	0.204225
KY21.Chr14.428	16.2668	7.38941	16.4448		14.3679	10.6074	17.4331
KY21.Chr14.429	30.0824	12.1227	30.1342		23.2506	10.4995	21.4184
KY21.Chr14.43	0.090671	4.09675	6.42607		0.983936	5.88378	2.92203
KY21.Chr14.430	12.2863	2.60762	8.61203		18.0867	7.45655	8.77418
KY21.Chr14.431	98.8011	38.7432	97.7135		88.7454	24.2868	37.4482
KY21.Chr14.432	18.3871	6.49947	21.3228		15.1091	16.4491	35.1163
KY21.Chr14.433	30.7189	5.59195	39.7546		18.8558	9.0159	55.011
KY21.Chr14.434	0	4.57188	6.13113		0	10.5298	7.89939
KY21.Chr14.435	23.4648	72.0929	201.429		21.4199	134.021	383.428
KY21.Chr14.436	159.109	18.6728	79.4565		165.36	22.7629	72.0033
KY21.Chr14.437	316.841	150.192	336.837		342.709	139.117	344.714
KY21.Chr14.438	92.924	28.9677	66.1483		88.6875	35.4908	88.8121
KY21.Chr14.439	76.8106	27.9433	74.8161		79.506	21.4356	31.0239
KY21.Chr14.44	15.015	15.4277	21.6349		4.87695	12.8476	21.5555
KY21.Chr14.440	71.1249	20.7813	38.0388		76.1947	23.2657	30.7911
KY21.Chr14.441	159.875	54.9194	136.019		163.868	52.2551	114.72
KY21.Chr14.442	116.805	46.7695	85.577		116.045	55.8472	128.678
KY21.Chr14.443	184.66	26.4923	113.349		185.669	38.0762	111.881
KY21.Chr14.444	0.263884	1.12084	2.28959		0.237051	10.3468	5.43805
KY21.Chr14.445	102.417	15.9605	50.1329		107.616	24.351	47.7574
KY21.Chr14.446	259.023	130.823	296.31		283.023	124.633	143.608
KY21.Chr14.447	72.3719	21.8093	58.8713		64.6312	36.7397	84.8808
KY21.Chr14.448	0.0817575	8.96847	6.71954		0	11.7384	3.5155
KY21.Chr14.449	0	54.3089	8.78452		0	17.7346	4.97495
KY21.Chr14.45	4.36389	460.771	10.6149		3.45877	110.572	4.87817
KY21.Chr14.450	0	5.82774	7.99936		0.0332916	19.3696	4.36604
KY21.Chr14.451	0.51438	4.33768	5.10585		0.137063	8.56513	4.59039
KY21.Chr14.452	148.719	54.907	134.417		135.896	26.8826	79.6308
KY21.Chr14.453	0.133245	9.86226	6.21487		0.0211285	3.70598	7.42369
KY21.Chr14.454	15.6171	57.9687	11.5731		10.9904	19.6345	20.6498
KY21.Chr14.455	172.54	17.982	45.5743		178.434	20.9543	41.3795
KY21.Chr14.456	0.0862795	41.6616	2.11784		0.0886266	14.7626	1.70487
KY21.Chr14.457	2.37018	56.2171	1.60897		4.30021	39.8556	1.30753
KY21.Chr14.458	55.226	12.797	25.5261		39.9259	11.7474	10.9646
KY21.Chr14.459	118.918	19.3296	68.0517		106.851	18.4132	27.471
KY21.Chr14.46	36.6418	5.75982	11.813		46.5573	9.11671	22.5727
KY21.Chr14.460	22.5729	12.3285	17.2532		20.2537	25.982	27.0284
KY21.Chr14.461	0.255109	10.3627	5.0208		0.29957	9.30025	2.08048
KY21.Chr14.462	0	10.2893	6.48954		0	14.9814	0.504615
KY21.Chr14.463	117.233	19.2053	48.9674		110.638	36.1686	50.5571
KY21.Chr14.464	0.130366	2.45704	6.004		0.251032	4.05791	5.8601
KY21.Chr14.465	262.839	24.3929	74.1424		267.182	43.9116	74.937
KY21.Chr14.466	220.65	83.332	263.179		154.213	200.672	371.965
KY21.Chr14.467	553.144	195.418	589.166		345.166	451.324	878.852
KY21.Chr14.468	348.086	51.1375	142.875		334.973	43.654	126.298
KY21.Chr14.469	0	1.77193	1.97193		0.029859	2.91908	2.84432
KY21.Chr14.47	0	1.14029	2.48906		0	0.513746	0.470337
KY21.Chr14.470	42.1491	9.00645	16.2553		27.1001	10.7362	3.32283
KY21.Chr14.471	18.7922	7.26644	10.2536		10.6926	6.54488	2.80285
KY21.Chr14.472	0.442472	1.95504	4.39713		1.22658	5.94932	2.553
KY21.Chr14.473	5.54227	6.43232	13.1437		3.15569	16.1071	28.5251
KY21.Chr14.474	14.7843	7.25151	14.8793		5.66766	9.30235	27.5628
KY21.Chr14.475	10.0051	7.10967	20.1682		3.34338	17.8281	19.6826
KY21.Chr14.476	119.235	35.0923	90.8324		85.366	41.5192	145.583
KY21.Chr14.477	126.403	33.5797	95.5954		91.7231	45.7335	153.667
KY21.Chr14.478	61.2486	24.7124	40.438		63.983	17.8809	29.4678
KY21.Chr14.479	158.077	33.3299	101.22		164.832	31.5041	81.7534
KY21.Chr14.48	0	0	0		0	0	0.57133
KY21.Chr14.480	160.218	43.6673	110.091		149.735	48.9358	104.289
KY21.Chr14.481	0.287783	5.47539	17.347		0	13.4303	14.548
KY21.Chr14.482	203.443	57.635	174.218		222.731	93.5888	235.255
KY21.Chr14.483	154.219	44.4072	109.224		162.997	66.282	167.832
KY21.Chr14.484	169.262	42.5486	98.7497		123.605	37.1467	84.4536
KY21.Chr14.485	6.09503	5.68808	18.6508		6.53997	13.7606	30.2536
KY21.Chr14.486	37.2289	13.0045	27.9794		32.8787	18.8205	53.792
KY21.Chr14.487	0	4.36698	10.5533		0	11.8951	6.64736
KY21.Chr14.488	0	4.80332	7.29249		0	10.0357	17.3519
KY21.Chr14.489	0	4.57007	6.95754		0	7.07705	20.2383
KY21.Chr14.49	775.274	124.64	329.056		624.037	97.9583	255.051
KY21.Chr14.490	0	0	0		0	0.668719	1.76296
KY21.Chr14.491	0	0	0.265179		0	0.596935	0.196714
KY21.Chr14.492	1.11002	10.0534	10.5044		1.40622	30.1349	12.117
KY21.Chr14.493	0	0	0		0	0	0
KY21.Chr14.494	0	0	0		0	0	0
KY21.Chr14.495	40.2209	34.4275	90.2463		39.7291	68.8695	150.327
KY21.Chr14.496	0	3.62237	9.51305		0.0391374	13.266	4.75099
KY21.Chr14.497	0	4.39429	2.91299		0.100197	6.52966	1.96665
KY21.Chr14.498	90.26	14.5525	49.7147		98.0381	18.5076	62.9572
KY21.Chr14.499	39.579	19.8476	42.8676		36.083	20.7771	35.4846
KY21.Chr14.5	80.729	30.4817	105.176		99.1928	37.6118	96.1692
KY21.Chr14.50	50.4055	19.3786	41.3443		57.8551	27.4144	42.2409
KY21.Chr14.500	199.434	67.253	148.615		188.29	42.5817	70.2818
KY21.Chr14.501	52.0557	21.0767	64.9844		59.6393	35.7447	91.1232
KY21.Chr14.502	281.312	114.597	577.048		228.523	337.771	1504.14
KY21.Chr14.503	92.984	42.2656	136.268		91.0282	54.5246	90.097
KY21.Chr14.504	0.0387093	2.27722	15.4967		0.108972	8.18138	18.003
KY21.Chr14.505	486.786	101.009	323.674		621.672	94.3592	245.264
KY21.Chr14.506	107.791	60.3776	107.277		86.5111	41.7818	70.3462
KY21.Chr14.507	156.463	46.3582	106.634		156.184	40.8012	68.7335
KY21.Chr14.508	6.81818	8.82509	18.6808		9.45902	13.2685	10.0883
KY21.Chr14.509	15.2868	32.357	8.08041		15.5873	8.81624	4.52493
KY21.Chr14.51	74.712	17.3351	53.927		82.7271	25.1217	71.78
KY21.Chr14.510	58.311	14.2626	44.5993		48.9503	17.9883	62.872
KY21.Chr14.511	244.32	57.9476	165.903		223.007	47.4914	87.5829
KY21.Chr14.512	60.3609	27.5528	95.8476		52.7306	25.4245	92.0492
KY21.Chr14.513	115.216	58.1405	218.294		136.598	83.9581	228.588
KY21.Chr14.514	455.696	243.416	699.335		490.712	158.516	458.767
KY21.Chr14.515	90.7684	80.6648	97.967		71.9657	47.0419	94.6719
KY21.Chr14.516	19.5575	221.516	31.6298		13.8045	157.099	26.0698
KY21.Chr14.517	164.47	2213.36	79.6154		178.243	1852.47	46.741
KY21.Chr14.518	117.991	1674.25	396.509		129.221	897.269	29.0459
KY21.Chr14.519	48.0489	10.1344	26.0663		48.0731	12.9375	9.37096
KY21.Chr14.52	72.915	23.1117	73.0296		61.0408	48.6697	182.123
KY21.Chr14.520	0	4.94109	3.85138		0	6.28035	5.19654
KY21.Chr14.521	0.274484	31.1082	1.31681		2.31857	61.8705	14.0042
KY21.Chr14.522	84.6723	39.1164	67.996		84.6675	27.6527	33.4084
KY21.Chr14.523	91.4459	34.1614	67.4031		110.857	35.2202	52.9734
KY21.Chr14.524	443.266	161.849	355.174		516.943	123.464	186.39
KY21.Chr14.525	0.0882003	6.25742	6.0935		0	7.53208	5.02027
KY21.Chr14.526	0	2.53164	4.1		0	3.5454	2.27519
KY21.Chr14.527	1.46045	38.265	85.4073		0.642173	38.3495	46.7831
KY21.Chr14.528	1.85176	7.49404	16.9206		0.707275	15.6632	27.0334
KY21.Chr14.529	5.75699	6.83133	11.2861		3.33947	6.10795	9.92959
KY21.Chr14.53	102.317	21.1441	66.2106		106.44	33.7063	156.565
KY21.Chr14.530	19.1979	4.35941	7.63177		20.0976	26.6245	4.6951
KY21.Chr14.531	35.8632	5.2234	14.0701		25.8916	13.4249	32.4169
KY21.Chr14.532	76.0153	9.62067	13.3703		47.7107	9.38051	6.36459
KY21.Chr14.533	0.369608	35.8061	4.91799		0.717806	81.1496	2.08244
KY21.Chr14.534	0.144355	20.5736	10.0921		0.148017	16.202	5.49404
KY21.Chr14.535	0.056395	4.69803	3.82268		0	6.15719	4.10121
KY21.Chr14.536	75.2426	9.34885	24.1008		62.8291	9.90206	16.4199
KY21.Chr14.537	8.16638	12.7519	25.7447		11.3415	51.9913	103.15
KY21.Chr14.538	0.0803887	2.7282	5.40276		0.140811	7.44443	11.6672
KY21.Chr14.539	0.0767322	3.45442	16.8579		0.0689299	5.65658	19.7372
KY21.Chr14.54	0	3.86258	11.6561		0.204073	7.14016	8.28956
KY21.Chr14.540	64.6124	28.2317	65.2254		27.7514	66.6802	202.19
KY21.Chr14.541	197.949	49.8665	118.174		164.094	48.9353	174.895
KY21.Chr14.542	42.2735	17.8217	56.3329		40.9729	49.8693	167.603
KY21.Chr14.543	25.9891	20.5534	45.8405		27.6913	45.7322	82.7116
KY21.Chr14.544	129.995	24.9311	74.1754		114.434	32.2488	99.5604
KY21.Chr14.545	103.711	16.7625	50.2792		99.5726	18.9712	51.0847
KY21.Chr14.546	175.36	53.5754	111.742		167.66	43.8962	111.208
KY21.Chr14.547	259.422	120.706	170.732		274.107	208.606	472.897
KY21.Chr14.548	546.99	45.8481	182.867		577.211	67.1734	246.307
KY21.Chr14.549	283.295	71.4862	216.297		307.8	77.4918	298.595
KY21.Chr14.55	0	5.26929	9.73826		0.0514693	6.09027	3.21119
KY21.Chr14.550	117.67	93.5598	78.7627		90.1157	145.476	205.166
KY21.Chr14.551	39.9276	22.4022	35.2019		23.9914	33.9675	29.9838
KY21.Chr14.552	0	6.25677	13.2852		0.0576938	12.2179	20.4332
KY21.Chr14.553	51.1402	21.2766	72.2063		30.5214	61.2853	168.162
KY21.Chr14.554	219.246	115.61	253.013		218.346	113.38	229.393
KY21.Chr14.555	168.128	34.9998	70.1284		170.923	42.5388	81.349
KY21.Chr14.556	104.562	28.0868	59.6826		112.234	32.7752	61.6221
KY21.Chr14.557	47.4724	15.3743	40.8135		32.6873	13.0391	27.6436
KY21.Chr14.558	11.4306	7.71045	15.3911		12.2314	18.9194	40.8044
KY21.Chr14.559	0.04788	7.21448	12.3592		0.0722318	12.6084	7.27482
KY21.Chr14.56	0	0.929564	1.33395		0	0.874186	0.371371
KY21.Chr14.560	86.1178	11.4977	21.1607		69.6776	9.61072	5.95374
KY21.Chr14.561	0	2.16705	4.82658		0.519166	5.32252	4.16157
KY21.Chr14.562	22.4531	4.25492	8.94931		12.2233	13.0065	7.42322
KY21.Chr14.563	11.7494	0.981369	3.52414		7.02415	5.93733	1.96274
KY21.Chr14.564	5.14679	6.88111	12.4527		2.94903	12.4645	5.45821
KY21.Chr14.565	9.18003	11.9941	22.6553		2.83213	36.4445	107.983
KY21.Chr14.566	12.3898	8.96309	35.4649		13.5238	18.6087	41.7964
KY21.Chr14.567	49.6723	23.1357	59.8032		51.353	26.2295	64.4691
KY21.Chr14.568	43.8578	38.6375	129.304		51.2556	65.9641	168.607
KY21.Chr14.569	153.872	67.33	196.929		135.462	65.3725	164.911
KY21.Chr14.57	67.0625	23.3935	62.1363		59.7257	45.0737	138.991
KY21.Chr14.570	25.5952	10.3366	15.4756		28.2829	7.55047	17.2274
KY21.Chr14.571	3.26261	2.0693	8.69276		1.93381	4.34961	9.59193
KY21.Chr14.572	96.4802	22.2176	62.0826		100.584	33.2597	65.6745
KY21.Chr14.573	59.2729	20.2258	33.4857		62.6748	15.7269	29.1211
KY21.Chr14.574	97.3506	56.4563	192.904		87.755	57.7026	95.8422
KY21.Chr14.575	38.8656	53.6366	74.9747		42.9121	28.9787	100.892
KY21.Chr14.576	1.58306	10.5811	8.93253		2.73995	11.6873	8.96735
KY21.Chr14.577	0.254866	6.41801	11.4485		0.809705	14.1997	12.2596
KY21.Chr14.578	1.28736	5.7578	0.767498		2.43057	1.19348	0.7943
KY21.Chr14.579	8.92045	22.3803	42.9195		29.1048	22.9758	61.386
KY21.Chr14.58	198.83	80.6777	221.639		164.399	79.7559	73.6624
KY21.Chr14.580	0.86668	5.8909	1.86903		1.00706	1.84169	2.06302
KY21.Chr14.581	0	0.91482	2.76278		0	4.1553	1.24978
KY21.Chr14.582	0	0.492413	0.956968		0	1.37543	1.23798
KY21.Chr14.583	0.600004	5.72519	1.56017		1.59222	1.90846	0.685291
KY21.Chr14.584	0.0395612	3.54364	1.92806		0	5.40163	2.63288
KY21.Chr14.585	0.320834	4.41738	4.66661		1.18531	12.8566	14.4757
KY21.Chr14.586	12.2732	7.54423	16.3484		8.0117	16.5977	28.1959
KY21.Chr14.587	0.750298	57.9287	133.224		1.66902	46.0982	30.8841
KY21.Chr14.588	13.5212	5.31543	13.13		6.35577	6.72669	8.65842
KY21.Chr14.589	43.088	10.2011	27.641		38.4721	13.8499	26.6479
KY21.Chr14.59	0.162164	11.175	13.5444		0.15613	20.2321	25.1764
KY21.Chr14.590	19.666	5.34172	13.196		15.9756	10.8274	27.2724
KY21.Chr14.591	56.2985	24.1277	84.2289		51.7065	35.5891	96.2089
KY21.Chr14.592	138.534	62.4777	273.411		146.7	81.201	268.019
KY21.Chr14.593	133.738	61.2466	252.791		117.24	77.4493	254.849
KY21.Chr14.594	18.8094	5.7876	15.5358		16.8466	4.24223	8.20831
KY21.Chr14.595	1.74801	15.0925	3.66259		2.76884	29.3983	4.3179
KY21.Chr14.596	639.224	7787.07	216.337		779.325	5849.74	48.1268
KY21.Chr14.597	212.468	2594.48	83.0818		255.664	1859.23	18.9589
KY21.Chr14.598	0.322403	58.1915	15.4778		1.2475	73.0656	13.0151
KY21.Chr14.599	142.893	44.8471	102.306		147.717	93.0366	261.826
KY21.Chr14.6	235.356	64.2763	182.083		236.351	75.6138	154.419
KY21.Chr14.60	160.391	35.5337	70.4365		156.745	31.3387	117.503
KY21.Chr14.600	92.1518	14.9269	54.5349		83.6845	22.0023	53.3662
KY21.Chr14.601	124.715	9.98035	34.3803		114.42	21.9288	44.004
KY21.Chr14.602	0	1.33201	2.36655		0	2.66364	3.07221
KY21.Chr14.603	14.4165	8.01271	5.52023		19.0357	10.722	8.39732
KY21.Chr14.604	0	1.62052	1.57249		0.286709	5.65761	7.12752
KY21.Chr14.605	0.0345053	1.42409	2.18676		0.126257	1.94555	4.52107
KY21.Chr14.606	104.661	23.8626	56.0979		103.913	43.4247	64.2984
KY21.Chr14.607	142.346	42.7076	59.1297		165.144	59.6171	104.701
KY21.Chr14.608	122.056	50.6325	120.366		100.558	67.523	97.5456
KY21.Chr14.609	96.4459	36.2391	62.5426		83.954	65.2172	163.265
KY21.Chr14.61	80.2955	28.7042	86.243		93.1015	30.1869	74.9928
KY21.Chr14.610	3.18771	91.2536	2.47259		2.51243	31.3396	5.68377
KY21.Chr14.611	32.0343	16.3093	35.3808		17.8327	31.7542	47.3616
KY21.Chr14.612	2.41353	8.90227	19.5461		1.74813	21.6463	30.6981
KY21.Chr14.613	3.77392	9.62569	23.3663		3.78144	22.374	49.8353
KY21.Chr14.614	21.4879	17.5709	27.932		20.1649	41.4202	56.4097
KY21.Chr14.615	20.5676	10.5587	17.469		11.1785	10.525	18.6056
KY21.Chr14.616	0	14.161	6.48042		0.108057	6.88914	5.15674
KY21.Chr14.617	0.395847	2.28306	4.76723		0	4.99479	3.99513
KY21.Chr14.618	0.399206	16.9045	3.61583		0.0309198	11.5881	3.32837
KY21.Chr14.619	0	15.9731	4.93131		0	3.04068	5.10476
KY21.Chr14.62	10.8059	10.7356	10.3375		14.7234	14.4766	14.3761
KY21.Chr14.620	89.5135	35.8264	51.4032		75.1856	35.6684	63.5398
KY21.Chr14.621	97.4066	15.7307	43.0385		77.4242	28.7689	54.5314
KY21.Chr14.622	0	0	0		0	0	0
KY21.Chr14.623	12.4199	146.134	10.2048		13.4412	64.2178	19.574
KY21.Chr14.624	57.7852	16.939	26.835		64.5089	21.2702	26.9652
KY21.Chr14.625	77.8335	38.5045	79.4393		64.2801	36.3809	52.4509
KY21.Chr14.626	23.5824	10.2998	22.2182		25.92	25.8149	37.2429
KY21.Chr14.627	473.947	120.932	344.986		499.258	72.9986	134.445
KY21.Chr14.628	0.237522	10.0293	25.9772		0	27.904	34.3689
KY21.Chr14.629	36.455	7.4956	23.2923		32.5518	14.7615	37.4035
KY21.Chr14.63	12.159	592.591	8.50612		17.9884	971.035	26.6167
KY21.Chr14.630	83.4582	12.8238	36.7602		93.1695	15.6364	43.4577
KY21.Chr14.631	223.295	144.51	425.168		323.18	147.329	390.004
KY21.Chr14.632	90.6621	53.8617	122.338		92.661	69.0291	139.929
KY21.Chr14.633	24.4331	7.96597	28.6787		26.1616	17.1437	45.3095
KY21.Chr14.634	27.2456	10.2043	28.7748		42.1638	28.8212	80.429
KY21.Chr14.635	0.082837	9.43207	7.10677		0.20259	12.6166	7.95489
KY21.Chr14.636	0	12.0643	10.4611		0	13.6405	7.63725
KY21.Chr14.637	108.834	31.1073	44.4443		109.432	70.1233	110.774
KY21.Chr14.638	0	7.3414	19.4032		0.670283	13.7309	23.0928
KY21.Chr14.639	126.31	24.3233	49.3256		109.758	43.4146	77.6631
KY21.Chr14.64	86.4722	10.0086	31.9799		81.0427	19.3126	44.8062
KY21.Chr14.640	0.861023	4.09119	3.85951		0.892571	6.36843	6.02491
KY21.Chr14.641	2.62127	2.39894	4.75074		0.0952854	4.06389	8.04568
KY21.Chr14.642	32.9302	25.5709	10.1046		25.0923	71.7331	4.0132
KY21.Chr14.643	1.99562	131.876	1.09745		5.2649	124.066	0.588673
KY21.Chr14.644	128.334	17.3659	41.1493		125.888	19.0878	28.9945
KY21.Chr14.645	6.75675	19.7064	55.5324		6.96338	24.6654	48.8483
KY21.Chr14.646	67.2074	18.1437	66.0349		67.6721	29.778	62.6927
KY21.Chr14.647	0.0956844	4.02902	7.83491		0	10.1498	8.76367
KY21.Chr14.648	0.995357	2.04479	3.99302		0.301287	6.90189	15.9657
KY21.Chr14.649	0.165328	2.53417	16.1849		0.0871108	9.67403	11.6762
KY21.Chr14.65	0	2.26389	6.03599		0.0553768	5.85338	4.31591
KY21.Chr14.650	91.5138	18.1757	22.4375		78.6552	11.8667	25.2345
KY21.Chr14.651	3.93474	3.64354	7.28421		5.96582	31.0502	18.7087
KY21.Chr14.652	12.1162	4.25667	3.06108		17.5158	80.5126	4.65091
KY21.Chr14.653	3.13322	8.61359	17.3602		2.85375	18.0886	16.8437
KY21.Chr14.654	0.938064	6.90022	16.3765		0.60571	12.4164	26.7544
KY21.Chr14.655	0	1.52753	0.605543		0	0.652207	0.358214
KY21.Chr14.656	0.185289	3.82993	7.37921		0.40758	16.6484	13.503
KY21.Chr14.657	0.246182	10.5702	0.903025		0.295875	20.8657	1.31469
KY21.Chr14.658	2.17432	56.0566	11.604		3.91272	96.4428	5.25494
KY21.Chr14.659	3.13096	7.32833	7.53404		2.13856	10.8638	10.0678
KY21.Chr14.66	0.216765	16.6834	64.0095		2.28246	67.7421	173.889
KY21.Chr14.660	6.14394	4.77899	8.74667		7.61313	11.969	4.84965
KY21.Chr14.661	0.099493	5.08303	6.9484		0	7.3268	3.28148
KY21.Chr14.662	0.0467354	3.96537	7.7052		0	8.12699	4.86269
KY21.Chr14.663	0.0757031	1.78871	2.15389		0.0680054	2.70351	1.03027
KY21.Chr14.664	0.360617	0.915552	1.04519		0.321636	1.1057	0.932036
KY21.Chr14.665	0.0354823	5.69404	8.24652		0	9.46353	4.8297
KY21.Chr14.666	0	1.21463	0.767896		0	0.779477	1.47063
KY21.Chr14.667	0.0200358	0.986124	1.69861		0	1.29077	0.751635
KY21.Chr14.668	0	6.08071	10.2822		0	14.2511	4.63487
KY21.Chr14.669	0	3.88349	6.71329		0	11.9109	2.62329
KY21.Chr14.67	0.0530028	4.36162	15.9219		0.68143	16.3702	40.0888
KY21.Chr14.670	80.4051	22.2373	52.8471		70.3803	28.571	61.6878
KY21.Chr14.671	169.848	59.1577	169.098		209.136	75.6749	172.927
KY21.Chr14.672	43.0172	15.8343	57.7156		46.5321	26.1008	63.017
KY21.Chr14.673	166.427	100.078	223.268		153.259	239.846	592.661
KY21.Chr14.674	0.512843	49.5952	11.8355		2.6357	15.2452	8.94513
KY21.Chr14.675	123.989	46.7129	69.463		140.507	82.1191	118.626
KY21.Chr14.676	6.61357	9.2029	17.8904		9.68738	16.7642	24.3732
KY21.Chr14.677	0.192342	16.2802	41.269		0.259176	12.7354	74.0026
KY21.Chr14.678	0.24132	9.36158	8.67276		0.408164	29.2411	9.50998
KY21.Chr14.679	86.3217	14.7854	35.7906		78.6799	17.1077	24.9919
KY21.Chr14.68	0.791661	102.426	12.5435		1.54483	74.6023	15.0366
KY21.Chr14.680	493.191	367.086	345.348		529.09	152.048	215.062
KY21.Chr14.681	139.018	15.9782	44.9982		154.552	19.619	44.7459
KY21.Chr14.682	0.037654	4.08645	8.68984		0	8.65532	10.6701
KY21.Chr14.683	52.0063	18.6617	38.9924		40.5651	21.868	42.463
KY21.Chr14.684	68.6864	44.368	79.3524		61.0052	55.8628	76.9875
KY21.Chr14.685	174.427	47.2382	110.338		181.749	49.9962	160.985
KY21.Chr14.686	16.1201	4.01111	8.3362		14.6102	6.56242	7.43102
KY21.Chr14.687	63.4354	16.3777	53.6079		55.8996	20.4138	37.1015
KY21.Chr14.688	0.950381	17.5266	43.0085		1.54539	30.5281	65.1654
KY21.Chr14.689	2.62104	26.812	59.7942		6.99216	242.606	72.9808
KY21.Chr14.69	16.0664	3.21209	7.75572		28.312	11.2619	29.2264
KY21.Chr14.690	0.265133	13.0293	6.03285		0.868071	46.7977	10.2044
KY21.Chr14.691	0.860428	94.9637	37.0135		0.769715	56.3707	49.1368
KY21.Chr14.692	47.9346	52.3982	33.8419		45.7552	43.547	90.8329
KY21.Chr14.693	0.71812	9.46751	11.8644		0.396601	19.018	30.5668
KY21.Chr14.694	0.76596	89.1279	0.844864		5.48955	128.255	2.31464
KY21.Chr14.695	1.90415	5.92279	13.4893		0.668734	18.3319	17.2713
KY21.Chr14.696	0.304767	4.04609	5.46715		0.310409	18.7019	17.6364
KY21.Chr14.697	0.950031	23.5655	6.1047		3.43937	68.2335	7.84286
KY21.Chr14.698	350.748	89.5129	229.845		418.313	76.7837	100.872
KY21.Chr14.699	83.8236	19.5091	49.784		77.1117	22.7523	41.5397
KY21.Chr14.7	0.12107	1.92827	4.23089		0.132283	2.88608	2.76725
KY21.Chr14.70	0.150614	4.07279	19.2034		1.59092	57.1512	94.5949
KY21.Chr14.700	85.5885	7.07509	21.1588		70.4648	8.8299	26.7502
KY21.Chr14.701	39.5641	8.08051	38.3579		52.3569	19.5493	68.0074
KY21.Chr14.702	0.324796	6.28622	13.6224		0.736089	20.2538	21.4756
KY21.Chr14.703	0.39616	4.92963	4.78371		0.503365	9.44538	16.3921
KY21.Chr14.704	15.4718	28.3894	71.3742		18.9692	51.1902	81.9591
KY21.Chr14.705	93.9385	23.3428	69.6472		80.4801	32.6578	43.6022
KY21.Chr14.706	49.6564	10.5866	36.5036		47.9312	16.8185	46.7096
KY21.Chr14.707	79.163	56.6594	206.457		106.82	50.4819	76.8085
KY21.Chr14.708	18.0131	17.7664	40.2672		19.1486	30.8437	58.3469
KY21.Chr14.709	63.3625	17.9331	29.2964		67.6178	20.0799	32.089
KY21.Chr14.71	13.8189	4.72822	13.0268		26.7531	19.1385	45.2074
KY21.Chr14.710	290.702	75.088	225.827		277.172	78.5586	166.875
KY21.Chr14.711	68.4998	45.68	132.194		51.2833	32.1241	49.192
KY21.Chr14.712	0	3.0718	4.84535		0.198349	4.11948	11.609
KY21.Chr14.713	5.95697	15.9842	31.6847		8.93958	32.0627	80.1291
KY21.Chr14.714	1.16966	5.49482	18.7585		1.97385	14.7001	30.1243
KY21.Chr14.715	2.72042	4.39671	12.1255		0.46674	10.5061	18.7519
KY21.Chr14.716	1.52065	7.6111	15.4808		1.20286	11.8276	22.7308
KY21.Chr14.717	1.93897	4.3756	5.75347		0.978339	7.98612	14.0691
KY21.Chr14.718	1.41802	3.44387	5.72869		0.608567	5.87428	12.0214
KY21.Chr14.719	2.25072	7.18122	3.18958		2.35213	10.8082	1.96796
KY21.Chr14.72	215.28	40.2562	82.2639		221.464	52.7674	122.594
KY21.Chr14.720	0	1.02961	0.0281902		0.15958	1.64382	0.374648
KY21.Chr14.721	3.30268	18.8301	5.16204		3.54416	37.3543	2.98717
KY21.Chr14.722	63.2461	288.028	63.1449		96.7649	411.758	16.975
KY21.Chr14.723	68.6716	8.75405	28.531		61.9734	13.1837	51.2293
KY21.Chr14.724	358.564	83.7817	229.878		332.689	87.1639	203.079
KY21.Chr14.725	48.1877	15.9656	51.9522		64.4318	28.6332	80.9411
KY21.Chr14.726	37.7259	9.85134	28.948		30.1733	19.3402	59.0232
KY21.Chr14.727	237.85	112.98	318.482		256.168	154.379	266.186
KY21.Chr14.728	111.64	33.6873	83.4391		107.381	37.2422	74.7064
KY21.Chr14.729	0.0520991	7.77295	9.9027		0.0998649	13.4452	13.0595
KY21.Chr14.73	1.32476	39.0244	8.57308		0.324794	13.1968	6.51213
KY21.Chr14.730	0	7.15404	10.9058		0.0329104	14.1108	7.04162
KY21.Chr14.731	0	1.95539	3.65858		0	5.35766	3.69489
KY21.Chr14.732	0	2.72705	3.15637		0	4.50209	4.95272
KY21.Chr14.733	0	0.971973	1.67238		0.062302	3.60139	1.36605
KY21.Chr14.734	17.5536	5.57096	9.98064		16.201	10.2436	4.2983
KY21.Chr14.735	1.13641	7.66996	13.8067		0.38081	25.4769	12.1162
KY21.Chr14.736	134.011	23.4366	53.0851		126.873	20.1194	62.8939
KY21.Chr14.737	4.23999	8.62523	9.24836		4.01319	14.9717	40.8169
KY21.Chr14.738	27.8661	7.54208	19.3518		23.3797	15.7228	26.5608
KY21.Chr14.739	2.50843	7.20166	6.00855		2.33993	7.48989	10.1345
KY21.Chr14.74	11.4499	3.3728	3.71493		5.69123	10.642	5.64424
KY21.Chr14.740	0.523054	1.79815	4.9341		0	6.18858	2.14595
KY21.Chr14.741	0.0219053	3.55285	5.77875		0.195456	10.2594	3.14916
KY21.Chr14.742	0	12.1065	2.67896		0.0421044	4.52443	1.10675
KY21.Chr14.743	0.081552	10.744	5.7362		0.11479	5.63451	2.25532
KY21.Chr14.744	0.193889	6.82286	17.1864		1.301	14.9881	22.9264
KY21.Chr14.745	0.0399726	14.3135	17.8429		0.148437	20.9561	12.9088
KY21.Chr14.746	0	34.4014	32.6066		0	12.2379	2.96642
KY21.Chr14.747	0	217.461	93.8733		0	99.8355	36.6253
KY21.Chr14.748	0.291998	23.3462	17.9021		0.226972	9.70581	4.92043
KY21.Chr14.749	83.0202	25.3023	57.2884		101.007	37.9621	56.1048
KY21.Chr14.75	3.78234	4.44563	10.2129		4.33423	9.19891	17.1186
KY21.Chr14.750	5.61402	3.4372	8.49648		6.02893	8.68381	10.997
KY21.Chr14.751	0.1526	0.161515	1.74528		0.424553	8.75762	5.65498
KY21.Chr14.752	164.81	50.0544	40.5117		134.23	105.544	21.9136
KY21.Chr14.753	129.125	20.656	41.5639		154.001	39.0145	79.8711
KY21.Chr14.754	16.5173	6.1444	15.0149		24.8208	10.383	16.1302
KY21.Chr14.755	236.285	114.99	297.769		248.707	104.415	170.414
KY21.Chr14.756	0.684429	84.5537	17.6216		0.808612	51.1156	14.3027
KY21.Chr14.757	55.5562	44.1967	78.0514		46.3875	48.401	154.453
KY21.Chr14.758	51.282	36.2381	86.223		45.5936	43.2524	150.946
KY21.Chr14.759	0.178995	7.39955	27.6543		0.45747	13.7499	65.7163
KY21.Chr14.76	0.131301	8.35584	3.83431		0.0267464	6.70334	6.63962
KY21.Chr14.760	54.722	26.4225	47.7764		45.7319	48.2369	178.3
KY21.Chr14.761	13.0504	7.09902	12.4259		13.1296	10.9163	14.8389
KY21.Chr14.762	0	0.55818	1.34105		0	1.99378	1.93568
KY21.Chr14.763	0.0767857	3.80914	8.50578		0.0994887	6.59282	5.89664
KY21.Chr14.764	31.3255	2.97594	7.87166		34.7271	4.30001	8.25577
KY21.Chr14.765	9.77482	6.09343	15.9766		11.9217	7.84297	14.275
KY21.Chr14.766	28.8662	16.5463	41.6491		20.4064	16.3768	32.3419
KY21.Chr14.767	824.758	181.322	475.936		1015.85	156.023	176.309
KY21.Chr14.768	221.951	61.1785	160.055		243.591	40.4447	64.5441
KY21.Chr14.769	23.2979	7.58558	24.117		25.5954	10.417	20.3078
KY21.Chr14.77	1.90435	6.3789	9.65138		5.19273	12.0737	15.7129
KY21.Chr14.770	65.5584	37.9222	121.092		57.3028	39.9606	63.8227
KY21.Chr14.771	219.812	70.2715	188.113		207.889	69.4693	86.7757
KY21.Chr14.772	225.617	55.7614	124.469		241.207	60.2534	117.114
KY21.Chr14.773	57.7999	27.3594	56.0074		41.9824	28.4808	35.0887
KY21.Chr14.774	64.5769	33.3581	67.2419		45.0984	30.1125	44.1921
KY21.Chr14.775	89.2312	42.4427	82.962		67.3166	39.8503	69.986
KY21.Chr14.776	86.1933	9.87374	24.2704		81.7308	11.68	60.3621
KY21.Chr14.777	17.4523	8.59763	28.31		17.4222	8.96331	24.3146
KY21.Chr14.778	70.5406	25.9068	46.7828		74.3719	16.406	39.0929
KY21.Chr14.779	12.9857	2.81495	6.67991		18.6658	11.2814	15.5702
KY21.Chr14.78	40.4994	21.4321	60.8055		34.3814	16.0937	19.9319
KY21.Chr14.780	1.28514	0.983371	0		1.3636	2.88546	6.10029
KY21.Chr14.781	14.1907	7.65416	26.2356		21.0438	13.4441	36.0362
KY21.Chr14.782	79.6282	19.8325	57.7199		82.4766	30.0633	48.487
KY21.Chr14.783	155.391	45.8802	82.6275		160.593	36.5138	67.1458
KY21.Chr14.784	45.5835	20.3552	48.9933		20.875	14.4532	22.7723
KY21.Chr14.785	3.40302	7.83537	12.8086		1.8886	11.2079	25.3476
KY21.Chr14.786	2.75059	7.3964	11.494		1.50675	10.46	21.8028
KY21.Chr14.787	0	3.71811	6.08948		0.0664933	9.08179	5.80595
KY21.Chr14.788	0.0642975	4.17846	5.83622		0.255903	5.03239	5.59102
KY21.Chr14.789	24.7283	14.7893	63.146		18.0652	22.9084	51.0478
KY21.Chr14.79	43.0076	14.5921	57.9448		46.301	23.6403	107.038
KY21.Chr14.790	66.7249	21.5576	70.8867		56.6707	35.8824	103.056
KY21.Chr14.791	56.0825	14.3984	45.7443		34.6063	34.1294	101.844
KY21.Chr14.792	266.002	69.3612	116.473		298.115	67.5227	123.513
KY21.Chr14.793	178.026	53.2358	82.9714		195.16	46.9924	101.106
KY21.Chr14.794	69.8205	14.2657	32.4141		53.9962	28.701	78.5037
KY21.Chr14.795	79.6038	16.6219	54.8301		88.1997	22.9716	55.0573
KY21.Chr14.796	0	1.2868	4.57452		0	8.67844	3.53108
KY21.Chr14.797	75.5111	20.5149	64.9225		82.7289	24.4819	70.0814
KY21.Chr14.798	153.245	71.0924	71.4257		162.035	42.8414	35.6127
KY21.Chr14.799	3.43342	5.52571	9.22535		0.358618	9.16232	15.9596
KY21.Chr14.8	0.192914	2.23256	2.59164		0.173298	0.941969	2.86479
KY21.Chr14.80	93.1986	13.5778	53.8409		116.612	21.9443	66.0792
KY21.Chr14.800	0	12.9298	33.863		0.206013	8.74172	26.6051
KY21.Chr14.801	56.6763	11.5175	41.8765		73.7996	25.6054	109.636
KY21.Chr14.802	236.076	137.425	282.738		205.212	80.1063	123.096
KY21.Chr14.803	18.0555	3.97236	9.90291		22.8458	7.62536	19.8043
KY21.Chr14.804	0.64224	7.79092	1.77724		0.17218	11.3103	14.8331
KY21.Chr14.805	0.581549	63.9668	23.3207		0.130604	35.3371	13.3726
KY21.Chr14.806	113.507	25.6311	80.185		86.7692	33.0893	138.92
KY21.Chr14.807	49.1968	8.44877	24.5157		32.688	10.7572	14.1125
KY21.Chr14.808	22.1071	8.42431	21.5115		27.8111	9.41347	13.9068
KY21.Chr14.809	0.737126	3.31706	2.9511		0.915319	17.8788	5.92746
KY21.Chr14.81	72.9037	17.8002	63.346		63.542	35.8303	158.943
KY21.Chr14.810	0.195381	7.11555	14.3627		0.520618	13.8996	14.2127
KY21.Chr14.811	23.1351	5.57427	15.6572		33.5845	11.333	29.1296
KY21.Chr14.812	0.307453	4.95618	3.32688		0.506558	5.03522	9.69523
KY21.Chr14.813	0.0981657	4.97186	11.8506		0	10.6316	10.3432
KY21.Chr14.814	0.264315	4.5593	7.25902		0.192466	9.7624	7.70795
KY21.Chr14.815	31.2508	4.16642	16.4163		27.9928	7.28692	22.68
KY21.Chr14.816	0.521641	1.62396	1.70644		0.500675	9.14451	14.4536
KY21.Chr14.817	163.179	17.5375	50.1696		191.815	20.425	48.2107
KY21.Chr14.818	87.1251	26.6274	42.7228		96.9349	56.7406	101.568
KY21.Chr14.819	21.9272	46.3058	26.5217		29.8056	84.2694	36.6028
KY21.Chr14.82	51.9694	24.0249	109.257		40.5703	49.7437	115.603
KY21.Chr14.820	0.679467	37.6863	9.15346		2.85839	65.923	16.4472
KY21.Chr14.821	0.292852	4.97554	6.91488		1.42096	11.0415	6.32461
KY21.Chr14.822	1.81186	8.90897	10.4153		2.33971	38.408	21.5237
KY21.Chr14.823	0.703801	1.99897	6.55788		0.340963	6.17648	6.98663
KY21.Chr14.824	111.413	13.6073	46.6416		115.024	16.838	50.5352
KY21.Chr14.825	14.6359	5.29291	9.81326		19.1305	4.30935	8.62886
KY21.Chr14.826	3.24159	3.61132	7.8271		3.17751	7.67949	6.60709
KY21.Chr14.827	73.6632	17.0242	53.096		80.6556	25.6834	64.3655
KY21.Chr14.828	5.96738	56.848	219.351		7.27849	121.578	258.851
KY21.Chr14.829	0.946698	14.8744	64.5085		12.4992	32.8679	80.6778
KY21.Chr14.83	1.5202	9.82834	12.0891		2.62216	13.6453	24.3744
KY21.Chr14.830	0.188708	4.1277	34.6883		1.4242	19.5982	51.5065
KY21.Chr14.831	0.32749	21.3602	82.4741		0.688567	56.3874	145.968
KY21.Chr14.832	0.326212	5.49542	14.3129		3.99502	9.57843	33.8533
KY21.Chr14.833	0.0577539	2.83942	6.23083		0.22835	5.46554	12.081
KY21.Chr14.834	17.3953	4.77683	17.5456		22.7959	10.579	34.0284
KY21.Chr14.835	0.789399	11.9316	7.79485		0.0562883	11.3551	5.72149
KY21.Chr14.836	129.626	9.44812	45.663		165.497	13.6185	49.9924
KY21.Chr14.837	0.282217	4.48603	8.53424		0.169592	15.4778	32.0271
KY21.Chr14.838	0	6.0667	2.43823		0	5.86601	8.30952
KY21.Chr14.839	54.4017	5.44271	15.4991		80.6834	12.7861	31.853
KY21.Chr14.84	35.7656	39.5457	32.7023		31.245	38.8131	47.7481
KY21.Chr14.840	2.94163	5.30717	12.3563		3.05599	13.519	21.2127
KY21.Chr14.841	25.0246	20.3176	74.0372		28.4332	27.7856	67.8951
KY21.Chr14.842	55.812	15.3632	41.0728		43.1281	23.1816	57.3053
KY21.Chr14.843	2.77279	9.19307	34.5986		3.03221	13.3325	29.2236
KY21.Chr14.844	199.385	45.3144	122.153		206.873	29.776	71.3698
KY21.Chr14.845	267.721	58.6233	162.591		280.938	34.5294	62.0153
KY21.Chr14.846	0.0383208	3.97561	10.5001		0.259393	10.4382	25.0352
KY21.Chr14.847	21.3934	21.6684	80.5519		16.4272	50.9493	100.46
KY21.Chr14.848	192.404	26.1257	79.4183		187.998	17.5375	72.2457
KY21.Chr14.849	0.0908069	0.914639	1.71351		0	5.23288	2.8566
KY21.Chr14.85	1.52193	148.259	11.2208		3.41912	145.12	13.7318
KY21.Chr14.850	0	2.47655	7.24859		0.138901	11.8824	8.83585
KY21.Chr14.851	2.09694	3.23402	10.3865		2.45502	10.4803	21.8042
KY21.Chr14.852	15.4835	17.1194	40.9597		17.2521	39.7296	64.6976
KY21.Chr14.853	61.4623	10.5945	36.5857		45.9174	24.7921	44.7362
KY21.Chr14.854	121.8	42.3726	125.38		111.503	32.5818	75.408
KY21.Chr14.855	176.135	60.4807	183.913		159.377	44.71	113.332
KY21.Chr14.856	0.53326	16.5505	33.1343		1.31945	21.5407	52.3762
KY21.Chr14.857	11.35	4.54861	16.3588		10.5995	10.3973	20.9688
KY21.Chr14.858	273.016	84.5674	177.045		281.602	69.6619	101.045
KY21.Chr14.859	242.94	83.097	181.641		252.982	64.4538	109.116
KY21.Chr14.86	8.00478	6.42346	4.98426		7.56029	16.6188	6.48577
KY21.Chr14.860	3.30648	4.29802	10.0206		6.36269	10.4222	12.4767
KY21.Chr14.861	90.4773	13.6433	52.8836		68.5006	14.7986	27.8373
KY21.Chr14.862	188.18	39.2363	120.572		213.03	52.1549	81.0402
KY21.Chr14.863	77.5938	21.6603	58.3662		68.6615	37.801	43.7494
KY21.Chr14.864	0.14112	7.31258	8.37585		16.2302	282.261	12.0404
KY21.Chr14.865	0.565303	5.1336	8.13884		0.622023	12.4016	6.75722
KY21.Chr14.866	40.438	6.68998	15.056		33.0595	15.6762	31.6651
KY21.Chr14.867	227.256	55.5281	180.005		228.267	96.075	196.508
KY21.Chr14.868	43.4964	6.99094	15.8934		38.4584	15.1299	45.6907
KY21.Chr14.869	68.5465	112.181	45.6874		42.4748	118.232	14.0413
KY21.Chr14.87	17.7015	8.09975	17.1115		18.1085	10.0562	14.6574
KY21.Chr14.870	16.9334	549.265	15.373		43.5623	586.229	16.4287
KY21.Chr14.871	0.808698	11.7941	10.2834		0.754066	16.5129	18.194
KY21.Chr14.872	120.654	88.8082	41.848		124.211	52.6353	60.51
KY21.Chr14.873	62.363	26.0244	44.421		58.5199	24.1345	34.8715
KY21.Chr14.874	55.9533	6.01122	17.0179		51.8617	7.3411	16.375
KY21.Chr14.875	76.6728	12.069	22.9481		62.1963	8.4122	24.4232
KY21.Chr14.876	2.69949	8.86463	17.2081		3.10997	14.4894	24.5209
KY21.Chr14.877	5.22905	3.56099	7.62285		6.41412	6.65596	8.06127
KY21.Chr14.878	0	0	0		0	0	0
KY21.Chr14.879	0.413629	0.704099	0.623906		0	1.02621	2.11701
KY21.Chr14.88	0.264134	10.5072	9.19366		0.601699	28.4511	9.5041
KY21.Chr14.880	0.184419	0.999016	0.284689		0.17675	0.883719	0
KY21.Chr14.881	2.95208	3.02131	6.78509		3.37073	5.04602	10.3003
KY21.Chr14.882	5.08419	5.78348	16.7675		4.84126	9.92589	12.2485
KY21.Chr14.883	49.1066	4.467	9.37092		39.0342	8.60536	13.7328
KY21.Chr14.884	24.8137	13.9571	33.1398		18.5784	30.3796	49.7475
KY21.Chr14.885	0.686896	9.00965	27.2937		1.35758	25.9684	44.0035
KY21.Chr14.89	0.239085	12.7243	10.6689		0.66517	34.8575	9.95692
KY21.Chr14.9	145.004	24.5073	36.2402		107.058	26.1863	75.2235
KY21.Chr14.90	5.69177	134.436	17.0732		13.7446	256.937	42.9453
KY21.Chr14.91	1.00861	57.9579	5.61556		4.77035	102.56	2.73303
KY21.Chr14.92	39.8482	14.974	24.5127		30.4532	22.8413	30.9285
KY21.Chr14.93	0	6.39407	7.4335		0	15.4157	21.6643
KY21.Chr14.94	102.09	57.6433	196.684		168.81	59.4745	164.02
KY21.Chr14.95	84.0116	42.2915	123.347		77.314	48.4419	54.0499
KY21.Chr14.96	50.3332	16.1115	54.6823		46.9685	25.7143	52.8411
KY21.Chr14.97	0.761864	36.5106	217.488		0.767092	52.0176	119.235
KY21.Chr14.98	20.0085	39.9735	123.053		22.594	51.7244	106.569
KY21.Chr14.99	118.03	25.62	76.0327		91.362	27.594	73.1741
KY21.Chr2.1	0.261021	2.53958	4.57765		0	5.71366	2.95371
KY21.Chr2.10	5.87459	6.74089	9.70746		3.61673	9.15994	6.03678
KY21.Chr2.100	0.0329713	3.73719	7.70153		0.0317445	8.01735	7.71326
KY21.Chr2.1000	0.156223	4.49342	6.80884		1.03865	14.7866	24.4775
KY21.Chr2.1001	0.0418289	1.14252	2.07974		0	2.69553	3.91016
KY21.Chr2.1002	0.05244	4.69724	10.2985		0	17.9126	10.3839
KY21.Chr2.1003	66.786	37.9913	76.6177		87.5801	43.1242	71.6222
KY21.Chr2.1004	76.3865	11.1038	28.3271		82.6391	16.5449	41.5658
KY21.Chr2.1005	106.349	36.6098	110.921		102.973	32.3199	81.9121
KY21.Chr2.1006	157.066	38.6085	89.8889		160.092	30.8436	62.7782
KY21.Chr2.1007	17.2771	138.217	274.765		21.2953	78.7374	86.463
KY21.Chr2.1008	298.945	80.2092	222.026		243.703	81.34	298.77
KY21.Chr2.1009	110.464	46.1817	133.494		111.609	62.6857	113.872
KY21.Chr2.101	0.100075	10.6849	4.37265		0.0339759	13.1406	6.50972
KY21.Chr2.1010	140.844	43.6763	123.786		146.318	47.1954	79.5079
KY21.Chr2.1011	2.52762	27.4457	31.7781		1.10105	18.9877	41.7049
KY21.Chr2.1012	17.3097	14.1701	29.9437		11.3967	20.5956	27.0536
KY21.Chr2.1013	2.47635	327.736	9.48439		6.55609	294.423	10.1735
KY21.Chr2.1014	126.828	96.7017	34.3223		138.39	192.557	80.5185
KY21.Chr2.1015	77.8885	26.2776	62.5969		74.1202	34.6515	88.6168
KY21.Chr2.1016	221.793	37.1734	97.2187		170.532	46.5367	122.303
KY21.Chr2.1017	56.2533	13.2928	40.9081		35.7047	22.1628	87.6762
KY21.Chr2.1018	32.7536	80.7482	14.9483		32.0119	122.193	5.98816
KY21.Chr2.1019	0.576936	54.5393	3.73553		0.68822	32.927	3.09561
KY21.Chr2.102	0.691464	176.735	64.5452		6.92528	348.73	221.69
KY21.Chr2.1020	49.1074	11.2305	35.3335		58.3422	14.208	36.888
KY21.Chr2.1021	19.9951	10.7841	35.2767		15.9089	17.0737	35.702
KY21.Chr2.1022	0.854529	1.28845	3.51159		2.25644	8.12552	10.6328
KY21.Chr2.1023	12.0512	6.05141	3.38645		15.3477	15.8491	2.96199
KY21.Chr2.1024	100.679	135.647	174.553		86.4314	95.8941	363.922
KY21.Chr2.1025	31.4868	3878.58	14.8415		97.5409	3675.77	8.02228
KY21.Chr2.1026	71.374	21.9535	45.6417		68.508	44.5954	103.599
KY21.Chr2.1027	1.85055	21.1473	10.1542		4.18036	92.2486	17.7747
KY21.Chr2.1028	234.922	130.043	264.367		277.556	132.317	198.641
KY21.Chr2.1029	150.958	28.4275	123.945		134.622	39.4068	136.783
KY21.Chr2.103	73.3809	18.7041	81.54		64.7671	10.9326	24.9499
KY21.Chr2.1030	1.51438	2.05976	8.1447		1.93964	3.15887	3.85526
KY21.Chr2.1031	0.0494405	4.73561	13.172		0	7.17765	2.86777
KY21.Chr2.1032	1.21851	6.70356	10.7852		0.144475	9.5476	11.3504
KY21.Chr2.1033	0.874585	27.796	71.2751		2.93491	25.3435	24.9267
KY21.Chr2.1034	1.82809	7.09894	11.6564		0.809823	10.1036	8.43588
KY21.Chr2.1035	0.744691	1.37023	3.08552		0.135486	1.71596	2.19203
KY21.Chr2.1036	61.6331	10.5595	34.1733		41.9907	10.0711	22.3928
KY21.Chr2.1037	105.153	27.7914	107.535		71.9666	18.866	41.8337
KY21.Chr2.1038	94.0453	28.4225	60.3481		72.8897	50.1662	98.4426
KY21.Chr2.1039	0	1.52033	9.84285		0.227371	5.58552	28.8715
KY21.Chr2.104	46.8898	20.0473	63.8326		46.1645	16.5487	45.2462
KY21.Chr2.1040	154.655	49.7653	160.854		149.081	59.3751	118.884
KY21.Chr2.1041	1.24433	4.22003	9.05201		0.651091	6.57548	3.57248
KY21.Chr2.1042	1.12625	6.27862	8.47924		0.825616	12.4978	4.40961
KY21.Chr2.1043	3.09222	8.74355	6.04036		1.30295	13.6359	7.1045
KY21.Chr2.1044	0.354018	4.19132	5.42867		0.565599	8.01049	3.7554
KY21.Chr2.1045	0.0601472	3.66933	12.5806		0	10.1317	18.9609
KY21.Chr2.1046	0	8.30631	37.1379		0	24.9414	43.95
KY21.Chr2.1047	0	2.24525	15.0394		0	7.88509	12.1558
KY21.Chr2.1048	0	9.84649	25.2269		0.18768	15.8344	23.3683
KY21.Chr2.1049	0	0.993519	1.51551		0.0456295	2.96665	2.61574
KY21.Chr2.105	144.173	61.3541	250.203		154.999	77.096	222.006
KY21.Chr2.1050	487.987	59.9419	268.894		372.503	106.645	408.941
KY21.Chr2.1051	0.460272	2.12736	3.15547		0.241237	5.81568	7.33489
KY21.Chr2.1052	0.419424	4.03094	9.65541		0.499145	8.13452	6.4622
KY21.Chr2.1053	0.675694	5.46594	9.00859		1.91716	5.91385	3.91674
KY21.Chr2.1054	76.1109	34.3427	89.0759		76.4762	91.2058	188.221
KY21.Chr2.1055	134.929	25.1022	43.9753		139.122	62.9398	105.574
KY21.Chr2.1056	28.6763	13.2457	37.4941		27.3564	24.5689	44.1584
KY21.Chr2.1057	93.516	33.47	119.206		81.6244	38.4585	110.233
KY21.Chr2.1058	0.163104	6.92783	8.11136		0.166123	10.2587	3.68058
KY21.Chr2.1059	1.35651	4.00928	39.5741		1.01472	15.713	36.214
KY21.Chr2.106	74.6618	22.3318	168.931		98.5682	39.323	103.659
KY21.Chr2.1060	11.3473	13.0634	37.5238		9.42595	31.3342	56.5827
KY21.Chr2.1061	0.991146	11.0583	31.6136		2.8644	25.3229	25.7796
KY21.Chr2.1062	0.861351	24.3463	81.9244		4.53634	73.5835	68.3311
KY21.Chr2.1063	22.2265	13.3598	41.8743		20.7045	20.8554	36.9574
KY21.Chr2.1064	22.8122	12.7925	34.3401		20.7262	19.7872	39.9317
KY21.Chr2.1065	13.4864	7.69996	22.3439		11.3494	12.5901	22.8709
KY21.Chr2.1066	24.3735	10.0206	23.3713		20.0505	27.0416	53.8609
KY21.Chr2.1067	15.8556	14.8914	43.4795		12.6089	25.968	76.1876
KY21.Chr2.1068	0.901067	115.882	2.56015		0.15087	33.0702	3.93787
KY21.Chr2.1069	0.459683	17.2113	9.31104		0.224661	16.1949	5.67138
KY21.Chr2.107	72.0109	30.2054	84.9837		62.5171	79.599	180.433
KY21.Chr2.1070	107.093	50.6737	103.938		108.033	42.6177	78.899
KY21.Chr2.1071	65.0197	25.2805	61.2929		106.745	37.9261	74.387
KY21.Chr2.1072	41.8131	21.256	40.1826		36.4386	26.144	77.2075
KY21.Chr2.1073	93.8409	75.0375	138.449		92.8426	49.9492	71.6272
KY21.Chr2.1074	109.787	88.1392	88.554		108.563	60.9959	111.946
KY21.Chr2.1075	0.255314	117.28	12.1928		1.48538	181.631	12.2111
KY21.Chr2.1076	1.38314	88.076	3.87762		1.97166	125.288	7.2256
KY21.Chr2.1077	54.5869	20.0375	66.2282		56.0928	39.1997	123.871
KY21.Chr2.1078	60.535	36.5815	99.6593		51.1764	40.7694	64.5628
KY21.Chr2.1079	95.5633	58.7358	181.05		93.0155	69.3132	121.795
KY21.Chr2.108	174.32	72.2619	181.456		130.813	103.348	222.858
KY21.Chr2.1080	162.795	52.4423	148.345		177.371	59.1956	159.832
KY21.Chr2.1081	53.6119	20.2505	41.0177		51.5994	39.7068	24.7741
KY21.Chr2.1082	0.456527	7.54309	13.4133		6.67694	45.6975	7.41896
KY21.Chr2.1083	117.344	28.8233	82.3416		81.6969	36.4556	51.7909
KY21.Chr2.1084	81.8151	146.75	218.647		103.108	229.055	519.392
KY21.Chr2.1085	86.6986	116.098	198.483		85.3359	206.18	492.294
KY21.Chr2.1086	0	5.56486	8.46603		0.489756	5.7824	5.85428
KY21.Chr2.1087	62.3604	9.53536	35.4685		74.3743	15.6365	43.0281
KY21.Chr2.1088	11.6264	10.1112	24.7783		6.6632	23.0176	31.9035
KY21.Chr2.1089	168.2	75.633	167.688		162.657	74.9752	137.934
KY21.Chr2.109	149.071	94.6852	188.645		117.127	140.951	270.989
KY21.Chr2.1090	29.153	61.6523	104.219		16.9563	92.3511	141.802
KY21.Chr2.1091	39.0696	10.422	26.0073		37.1719	14.0317	39.6891
KY21.Chr2.1092	0.0998699	6.7769	11.6158		0	14.2515	12.9624
KY21.Chr2.1093	25.0476	9.37244	33.4919		29.9493	18.8278	45.2469
KY21.Chr2.1094	18.2553	6.86467	13.7444		21.003	7.38457	29.0665
KY21.Chr2.1095	19.229	10.4912	35.6308		17.6022	17.5047	57.1964
KY21.Chr2.1096	55.8391	16.4184	44.4351		31.8184	26.7992	53.9587
KY21.Chr2.1097	0.55062	2.13123	5.83511		0	7.70964	20.3988
KY21.Chr2.1098	0.0455743	0.94915	2.94653		0.099499	2.28185	6.15889
KY21.Chr2.1099	54.3479	15.2233	36.6453		55.0588	25.841	82.8318
KY21.Chr2.11	23.7223	9.36542	17.6869		27.1808	12.4526	13.6102
KY21.Chr2.110	0.376366	4.51244	7.56192		0.689886	22.3252	27.0043
KY21.Chr2.1100	73.6267	12.6885	26.2292		44.3108	16.7918	17.9003
KY21.Chr2.1101	128.412	50.7034	101.028		117.047	38.1606	78.6222
KY21.Chr2.1102	109.196	21.6325	61.9205		95.5616	13.5114	21.5273
KY21.Chr2.1103	21.7703	8.66656	15.0658		9.55588	12.8407	11.6502
KY21.Chr2.1104	21.3465	9.4861	46.564		8.83179	19.9294	61.7603
KY21.Chr2.1105	16.0055	17.8132	62.5091		8.90593	25.9811	104.273
KY21.Chr2.1106	95.8083	71.8315	234.109		77.8199	55.5671	113.496
KY21.Chr2.1107	96.78	86.0139	247.501		78.468	59.724	118.592
KY21.Chr2.1108	0.575487	10.8566	51.6572		0.649525	21.1711	46.5354
KY21.Chr2.1109	0.591054	27.3767	119.228		0.449298	38.07	82.4076
KY21.Chr2.111	0.996897	5.28374	11.3112		0.444835	31.2178	41.6289
KY21.Chr2.1110	47.3575	15.207	63.2363		38.5211	23.5756	68.6634
KY21.Chr2.1111	86.1228	73.8638	169.639		68.4685	81.6213	172.782
KY21.Chr2.1112	120.959	20.1561	81.6849		114.311	30.093	73.8561
KY21.Chr2.1113	44.3403	19.0975	57.0073		25.1512	19.9545	41.4201
KY21.Chr2.1114	116.597	36.2508	113.548		96.7266	30.3047	75.9572
KY21.Chr2.1115	90.9236	36.8983	121.779		99.6479	52.21	71.9592
KY21.Chr2.1116	151.197	48.3463	146.523		98.7886	69.6289	124.559
KY21.Chr2.1117	331.397	78.5791	166.499		285.125	137.138	361.522
KY21.Chr2.1118	0.798334	13.6299	25.3147		3.26133	33.8265	78.853
KY21.Chr2.1119	92.3172	62.4235	93.4265		74.1936	66.6928	84.3414
KY21.Chr2.112	0	0.963102	0.690245		0	3.35689	2.47688
KY21.Chr2.1120	0.44272	28.9675	15.1134		0.933379	26.7075	10.1642
KY21.Chr2.1121	382.859	113.683	263.588		449.462	124.687	305.936
KY21.Chr2.1122	411.406	131.39	294.241		503.164	142.104	357.065
KY21.Chr2.1123	3.72056	8.46964	31.312		1.85008	20.8443	39.4654
KY21.Chr2.1124	1.97969	6.81424	12.8113		0.450024	12.7631	9.70601
KY21.Chr2.1125	0.202861	7.77564	23.7134		0.619847	12.6187	17.5794
KY21.Chr2.1126	222.033	22.4536	76.7459		236.06	26.5356	87.9046
KY21.Chr2.1127	150.399	32.0502	99.5125		157.691	26.3583	73.4042
KY21.Chr2.1128	104.845	34.2118	84.2475		124.78	47.8473	52.7813
KY21.Chr2.1129	0.414851	1.61484	2.69341		0.479299	34.254	8.86629
KY21.Chr2.113	203.394	79.9768	157.529		237.65	84.3567	114.641
KY21.Chr2.1130	0	4.19829	5.81345		0	5.64751	3.12315
KY21.Chr2.1131	21.1271	8.45095	17.974		13.3166	7.6503	19.5973
KY21.Chr2.1132	72.806	17.23	57.9192		74.5803	28.7843	34.3698
KY21.Chr2.1133	0	2.17119	2.54968		0	1.85863	2.54213
KY21.Chr2.1134	2.6606	4.58932	11.4801		0.893257	11.8143	12.3644
KY21.Chr2.1135	185.684	30.4148	113.197		196.187	48.3171	128.884
KY21.Chr2.1136	76.442	24.7382	38.3143		79.88	24.1294	59.573
KY21.Chr2.1137	1.83199	3.56498	7.4274		0.465196	8.71879	14.622
KY21.Chr2.1138	1.18475	14.9165	4.05279		0.559306	13.3838	7.34797
KY21.Chr2.1139	238.487	126.811	155.78		225.593	72.6573	76.3817
KY21.Chr2.114	26.3851	6.39499	24.8489		23.7151	10.3763	21.592
KY21.Chr2.1140	140.094	51.5668	116.916		130.809	39.3899	89.5984
KY21.Chr2.1141	15.974	6.05142	23.8686		13.8207	17.0589	31.1952
KY21.Chr2.1142	4.31123	5.27257	6.71457		6.95617	8.9328	7.35993
KY21.Chr2.1143	6.82884	28.0748	23.8994		18.7862	36.2327	23.5126
KY21.Chr2.1144	129.524	39.3884	97.9092		125.416	51.2215	103.44
KY21.Chr2.1145	100.096	25.3514	66.3592		86.1536	20.5764	51.732
KY21.Chr2.1146	249.739	102.234	232.406		264.024	52.5387	70.574
KY21.Chr2.1147	112.271	33.0422	80.5208		112.627	34.2099	73.7114
KY21.Chr2.1148	81.5776	21.0137	32.1396		83.3262	15.6683	30.5978
KY21.Chr2.1149	170.449	43.0824	109.511		190.989	45.0175	106.262
KY21.Chr2.115	2.30365	170.93	488.26		3.38419	225.449	464.066
KY21.Chr2.1150	48.6773	22.2216	53.9007		58.9733	33.9583	108.387
KY21.Chr2.1151	16.9725	46.1919	59.0662		26.1799	45.4207	89.555
KY21.Chr2.1152	122.067	50.842	95.1959		166.114	55.9557	118.874
KY21.Chr2.1153	105.912	16.9944	36.2741		108.697	30.4602	111.647
KY21.Chr2.1154	19.2792	4.89989	12.0714		1.04748	8.1957	20.1491
KY21.Chr2.1155	0	0.554784	0.849959		0	1.88956	1.91937
KY21.Chr2.1156	0	1.26723	1.10426		0.0834258	0.44502	0.823682
KY21.Chr2.1157	14.3815	2.48798	8.39784		0.697565	4.10056	14.357
KY21.Chr2.1158	0.552118	12.6021	34.072		0.0992377	22.1664	28.9566
KY21.Chr2.1159	0.481316	28.5868	95.7885		0	49.3644	72.4526
KY21.Chr2.116	0.72718	54.8635	195.854		1.69581	89.7133	169.177
KY21.Chr2.1160	194.287	186.504	447.579		228.98	171.874	265.861
KY21.Chr2.1161	56.0309	29.4418	62.8776		58.2749	30.7691	50.1018
KY21.Chr2.1162	0	7.28491	8.06878		0	9.20636	13.0649
KY21.Chr2.1163	107.135	29.2477	72.5945		61.2442	12.1744	16.6393
KY21.Chr2.1164	0.0392951	1.83596	5.13777		0	3.53396	3.73357
KY21.Chr2.1165	0.385662	4.20943	3.86171		0.459165	3.98226	5.12893
KY21.Chr2.1166	0.698015	1.40841	0.718354		0.209013	4.1375	2.99513
KY21.Chr2.1167	90.7794	18.1536	25.9717		71.2353	20.1347	32.9475
KY21.Chr2.1168	0.564148	2.86773	6.4481		0.772712	7.19	10.7703
KY21.Chr2.1169	0.561185	2.53298	9.31391		0.924396	9.06692	15.23
KY21.Chr2.117	133.522	21.1356	74.4076		127.737	33.7738	102.52
KY21.Chr2.1170	1.57679	12.3533	60.2292		2.45682	27.1666	54.5659
KY21.Chr2.1171	0.207283	1.00973	2.94905		0.0399142	2.23437	3.95074
KY21.Chr2.1172	0	0.355655	0.187629		0.0147445	1.18724	1.04974
KY21.Chr2.1173	0.0824057	1.12542	2.83729		0	3.35675	3.52547
KY21.Chr2.1174	1.27773	2.01447	3.94733		1.18004	14.926	7.11116
KY21.Chr2.1175	1.04122	0.595015	1.03928		1.14069	11.9647	4.367
KY21.Chr2.1176	0.671514	4.89437	17.7324		1.98133	14.5115	16.245
KY21.Chr2.1177	60.9487	31.5862	89.6997		53.9694	28.9717	99.385
KY21.Chr2.1178	188.909	81.0361	274.049		165.911	147.068	526.269
KY21.Chr2.1179	254.05	99.4904	253.094		212.333	173.898	674.556
KY21.Chr2.118	1.18686	9.92895	18.2227		1.38748	29.893	43.1538
KY21.Chr2.1180	15.9246	14.71	82.4345		22.4732	22.0447	64.9808
KY21.Chr2.1181	14.7949	19.2421	63.4097		14.6404	19.3161	38.8174
KY21.Chr2.1182	0	5.76024	23.2055		0.777529	34.0324	96.7971
KY21.Chr2.1183	130.831	23.3563	32.829		114.788	17.3014	68.6881
KY21.Chr2.1184	91.9474	21.5513	67.477		88.691	43.6338	198.226
KY21.Chr2.1185	4.25449	7.01276	16.5438		7.48775	31.4891	63.2216
KY21.Chr2.1186	0	9.4731	11.7155		0.108713	16.4081	6.82248
KY21.Chr2.1187	0.209579	1.50831	0.538798		0	0.724385	0.632514
KY21.Chr2.1188	6.73624	21.2134	23.2672		2.64727	16.2617	29.7165
KY21.Chr2.1189	24.9873	75.2104	120.773		16.8418	49.5019	121.494
KY21.Chr2.119	4.13677	29.5329	71.0495		2.6492	76.3693	98.9266
KY21.Chr2.1190	11.4038	11.4905	23.5637		9.41597	196.565	8.47507
KY21.Chr2.1191	0.573075	2.1548	6.52888		0.485753	19.0117	1.68293
KY21.Chr2.1192	4.19458	10.4154	42.2112		4.24963	25.1987	56.2736
KY21.Chr2.1193	70.7406	35.9852	113.248		77.9268	79.0372	255.732
KY21.Chr2.1194	0.0278347	4.92774	2.39128		0.125691	6.42342	2.50733
KY21.Chr2.1195	0	0	0.302294		0.0439779	0.588706	0.429932
KY21.Chr2.1196	0	0.866173	0.547598		0	0.555857	1.52667
KY21.Chr2.1197	0	1.66387	3.12236		0	1.55156	2.87359
KY21.Chr2.1198	0.11738	2.96607	4.55042		0.256268	11.1698	2.18527
KY21.Chr2.1199	3.95171	11.4628	13.0234		2.68355	52.0405	13.4904
KY21.Chr2.12	15.8696	6.4445	13.8645		16.1222	8.99721	8.66994
KY21.Chr2.120	184.015	55.9585	132.955		182.342	45.4079	79.5965
KY21.Chr2.1200	62.1633	26.1572	52.197		55.1998	24.917	66.4474
KY21.Chr2.1201	101.89	41.6587	92.8805		85.7844	49	91.5151
KY21.Chr2.1202	0	3.30933	16.1525		0	9.70394	3.46222
KY21.Chr2.1203	10.0705	8.27977	8.0268		7.94375	9.39801	4.89635
KY21.Chr2.1204	43.5534	16.6997	46.7709		47.9529	25.0659	76.0807
KY21.Chr2.1205	0.102715	5.92666	6.66293		0.324416	5.23183	4.25304
KY21.Chr2.1206	143.05	177.341	101.036		184.878	897.192	43.0606
KY21.Chr2.1207	327.521	79.8423	158.347		393.819	92.1686	150.986
KY21.Chr2.1208	192.243	58.2026	97.0989		221.952	75.2721	93.2291
KY21.Chr2.1209	0.499694	4.48652	9.41937		0.155315	10.6434	5.29076
KY21.Chr2.121	0	4.62457	16.6006		0	9.74874	9.9099
KY21.Chr2.1210	0.595279	135.975	92.8202		2.92099	107.331	194.012
KY21.Chr2.1211	0.101771	1.78899	6.15014		0.148213	7.98108	3.93262
KY21.Chr2.1212	0	6.32436	9.98983		0.245054	17.6141	7.9569
KY21.Chr2.1213	0	5.41913	4.02775		0	5.75213	2.62993
KY21.Chr2.1214	447.885	121.053	325.066		347.748	91.406	161.173
KY21.Chr2.1215	1.21245	10.2829	21.3408		0.749857	31.0376	31.2469
KY21.Chr2.1216	64.1509	22.803	61.5123		60.2883	60.0232	129.398
KY21.Chr2.1217	0.113793	0.965406	4.03514		0.116544	5.04221	3.24897
KY21.Chr2.1218	407.632	108.192	292.226		425.649	140.89	581.108
KY21.Chr2.1219	67.4557	21.9025	78.7072		71.5655	42.5012	121.584
KY21.Chr2.122	0.0735112	4.31287	8.68785		0	9.07831	9.30855
KY21.Chr2.1220	129.214	16.6436	46.1937		118.375	9.63907	21.9474
KY21.Chr2.1221	141.054	29.1638	83.3601		159.112	32.8824	74.3497
KY21.Chr2.1222	279.177	23.2541	77.7053		285.884	26.4469	73.3948
KY21.Chr2.1223	132.13	87.9297	221.951		79.0773	164.825	395.199
KY21.Chr2.1224	0.351555	5.1778	5.04646		0.377301	13.5507	6.88895
KY21.Chr2.1225	3.54941	3.64026	3.29488		5.6687	15.189	1.41586
KY21.Chr2.1226	0.178211	47.753	4.30614		1.73392	98.5628	7.13328
KY21.Chr2.1227	0	9.09503	3.78724		1.16958	37.3871	7.88822
KY21.Chr2.1228	0.03036	9.76213	3.99375		0.818655	42.3087	4.89832
KY21.Chr2.1229	0.0839355	12.1423	3.4526		0.829846	58.1046	5.2848
KY21.Chr2.123	23.85	17.0114	21.2566		42.5978	26.9572	77.5504
KY21.Chr2.1230	0	6.882	2.55982		0.0912799	8.0002	2.294
KY21.Chr2.1231	25.8401	19.7496	8.65718		30.7456	92.2117	4.33185
KY21.Chr2.1232	70.7481	36.7866	98.573		48.5635	41.2582	84.5044
KY21.Chr2.1233	188.47	67.4167	157.546		189.866	72.9101	148.412
KY21.Chr2.1234	177.165	73.3553	233.049		157.938	99.6259	265.646
KY21.Chr2.1235	287.528	100.768	296.885		207.078	76.8991	143.271
KY21.Chr2.1236	227.411	75.4997	175.528		202.777	80.6199	114.064
KY21.Chr2.1237	11.7152	115.199	16.1939		12.4244	96.8708	11.846
KY21.Chr2.1238	0.0906218	7.78943	2.40188		0.215365	5.53919	8.77358
KY21.Chr2.1239	17.1374	13.0201	30.0783		28.9376	30.6408	48.8504
KY21.Chr2.124	0	10.4308	4.44074		0	12.2085	3.281
KY21.Chr2.1240	16.3035	10.0884	11.8345		14.7129	13.7151	9.42517
KY21.Chr2.1241	0.152151	5.91176	4.06562		0.562735	16.399	3.9334
KY21.Chr2.1242	0	0	1.96491		0	2.82932	0
KY21.Chr2.1243	13.899	27.3197	58.3663		12.858	61.2342	146.904
KY21.Chr2.1244	7.67836	13.1122	31.6047		6.62289	34.37	80.7175
KY21.Chr2.1245	2.42398	8.84351	9.83374		3.6769	26.1546	9.9993
KY21.Chr2.1246	12.5011	19.1849	14.1607		18.6744	47.819	38.6094
KY21.Chr2.1247	0.479617	55.3785	2.79144		1.39575	104.687	4.53333
KY21.Chr2.1248	12.8411	2.87065	13.7165		8.86152	8.81835	17.598
KY21.Chr2.1249	50.0826	12.0368	45.2065		46.8754	28.371	72.8835
KY21.Chr2.125	0.226914	26.6277	2.06908		0.610057	45.3871	5.88446
KY21.Chr2.1250	210.849	80.8465	308.163		334.79	159.159	636.306
KY21.Chr2.1251	2.07419	28.4513	132.217		1.89337	44.6087	128.648
KY21.Chr2.1252	0.852368	12.7478	10.0886		0.34282	8.03989	5.73966
KY21.Chr2.1253	0.0687582	10.7233	19.8014		0.159766	21.2755	8.15222
KY21.Chr2.1254	0.0710623	0.947067	1.45255		0.0723777	3.51013	1.27915
KY21.Chr2.1255	0.507179	26.577	13.0497		1.22739	39.8067	26.9944
KY21.Chr2.1256	11.4128	11.7281	18.0001		7.44082	15.476	37.1299
KY21.Chr2.1257	124.752	53.2513	107.1		111.873	62.3413	188.624
KY21.Chr2.1258	33.1889	26.659	61.1609		41.6388	46.9092	67.0005
KY21.Chr2.1259	0	4.18481	11.3737		0	12.1288	11.6263
KY21.Chr2.126	0	42.3742	16.2903		2.80673	112.434	73.4178
KY21.Chr2.1260	43.9492	47.2924	146.595		39.7295	77.7852	179.638
KY21.Chr2.1261	12.3449	41.4965	111.433		17.9133	84.2452	196.809
KY21.Chr2.1262	73.866	24.4118	71.0164		85.1012	37.3199	51.895
KY21.Chr2.1263	0.0578569	9.97947	3.79197		0.478196	12.1713	2.93591
KY21.Chr2.1264	2.65167	4.0707	8.871		0.22398	6.4877	3.66769
KY21.Chr2.1265	34.3117	16.9034	43.0725		30.8245	35.0581	97.9595
KY21.Chr2.1266	0	2.58182	1.40424		0	5.53908	3.20576
KY21.Chr2.1267	305.796	147.01	407.45		261.923	192.352	400.92
KY21.Chr2.1268	104.095	89.3129	272.364		105.198	104.792	267.196
KY21.Chr2.1269	17.6838	23.6336	92.5859		17.8652	37.5004	72.4532
KY21.Chr2.127	0.300534	6.73409	25.0765		4.21312	82.0834	38.1681
KY21.Chr2.1270	0.541229	31.7512	6.57357		0.907251	53.367	4.43738
KY21.Chr2.1271	0.307572	13.8836	3.17437		0.295336	12.8861	3.34398
KY21.Chr2.1272	0.356061	6.04782	10.7		0.682927	16.9668	9.82293
KY21.Chr2.1273	70.9718	7.15129	24.4673		84.0566	15.4403	36.2266
KY21.Chr2.1274	138.022	47.8771	103.489		111.463	49.2801	70.8538
KY21.Chr2.1275	72.1771	27.2356	48.9029		51.6502	31.6777	100.947
KY21.Chr2.1276	44.3238	12.9102	33.4806		42.5214	20.8766	48.0704
KY21.Chr2.1277	60.3931	14.3181	33.2855		71.1874	17.9112	29.8426
KY21.Chr2.1278	34.6946	11.3573	32.8389		38.151	13.9096	38.0709
KY21.Chr2.1279	10.7885	4.5268	19.5974		10.1973	7.95554	21.9749
KY21.Chr2.128	168.855	58.4602	108.135		191.152	71.998	89.5144
KY21.Chr2.1280	138.926	28.3065	79.8622		136.593	53.9416	161.839
KY21.Chr2.1281	3.02069	4.69033	5.29326		2.64354	6.79459	9.86272
KY21.Chr2.1282	1.00253	2.15769	3.68856		0.241786	5.09639	3.27309
KY21.Chr2.1283	0.5244	4.417	11.7464		0	7.98732	6.1835
KY21.Chr2.1284	67.4527	23.1187	56.3027		111.503	23.4986	27.7044
KY21.Chr2.1285	24.3462	9.03715	17.9333		19.6788	6.48893	13.7549
KY21.Chr2.1286	82.6139	14.6017	31.6132		63.3527	6.25805	20.7624
KY21.Chr2.1287	90.0001	7.94432	39.1917		65.7278	14.3642	34.8
KY21.Chr2.1288	36.7224	12.996	42.4228		29.8236	21.8568	45.0148
KY21.Chr2.1289	79.304	54.5137	153.072		69.002	108.583	204.789
KY21.Chr2.129	100.784	22.4437	33.5584		78.2911	28.6079	40.2714
KY21.Chr2.1290	126.204	60.7185	238.216		141.646	74.819	188.654
KY21.Chr2.1291	30.1402	11.7205	30.7779		27.6187	22.0148	56.1549
KY21.Chr2.1292	0.0282765	2.27538	6.87793		0.166989	7.25015	6.33241
KY21.Chr2.1293	0	1.06145	1.83766		0	0.681172	1.11522
KY21.Chr2.1294	95.4327	29.4034	67.9883		101.016	33.8218	105.933
KY21.Chr2.1295	133.665	38.2502	146.062		127.156	70.4935	206.601
KY21.Chr2.1296	0.472368	12.3333	6.14798		0.375755	24.8991	4.95962
KY21.Chr2.1297	56.9725	57.6732	57.4573		59.4678	85.2535	65.1689
KY21.Chr2.1298	0.98648	40.7278	71.6011		7.824	33.1649	32.1216
KY21.Chr2.1299	109.395	51.788	128.68		82.4039	96.3522	264.508
KY21.Chr2.13	0.286375	0.936819	0.64025		0	1.02901	1.0041
KY21.Chr2.130	151.521	64.2724	129.268		222.54	88.011	121.073
KY21.Chr2.1300	18.7902	22.3228	72.4129		18.1442	40.6407	117.032
KY21.Chr2.1301	18.5139	6.07733	18.538		30.1808	19.0028	42.3164
KY21.Chr2.1302	0.091606	8.05114	16.4438		0.5609	43.4153	44.1796
KY21.Chr2.1303	0.0798468	1.92512	4.22373		0	4.91148	10.1732
KY21.Chr2.1304	68.2266	19.3041	38.0527		50.078	21.7001	28.7342
KY21.Chr2.1305	10.5893	1353	31.4972		38.2414	1472.67	20.3926
KY21.Chr2.1306	238.733	300.95	616.687		291.375	223.504	379.918
KY21.Chr2.1307	0.0680455	3.22253	7.3864		0.32199	7.43388	8.37674
KY21.Chr2.1308	0.171848	9.18837	12.0622		0.247052	16.4335	11.632
KY21.Chr2.1309	0.796953	38.92	9.61157		1.10229	33.5427	16.1707
KY21.Chr2.131	0.287708	23.5383	4.25128		0.676165	17.3729	5.63707
KY21.Chr2.1310	0.0924721	4.82145	12.7304		0.875151	15.1605	23.947
KY21.Chr2.1311	27.506	12.6394	14.5279		33.7465	32.1254	25.4569
KY21.Chr2.1312	72.0983	46.8521	45.5745		59.3448	60.4271	40.444
KY21.Chr2.1313	0.440817	5.58983	5.19586		0.54337	8.36378	10.9453
KY21.Chr2.1314	51.0988	24.535	23.9758		52.1563	25.6679	54.0132
KY21.Chr2.1315	525.182	196.707	495.043		617.692	107.154	132.841
KY21.Chr2.1316	191.072	59.4069	162.432		213.424	38.1001	50.2061
KY21.Chr2.1317	20.8889	6.44536	18.8683		16.0872	15.4632	61.2372
KY21.Chr2.1318	94.4058	29.5045	118.914		90.0592	36.336	107.322
KY21.Chr2.1319	0.885767	3.33579	22.1836		1.30221	9.80533	17.6395
KY21.Chr2.132	112.223	62.9383	68.5838		77.4922	131.151	71.8154
KY21.Chr2.1320	172.913	49.2325	160.223		198.716	83.6757	149.604
KY21.Chr2.1321	81.9451	23.2462	82.1773		97.8729	33.3448	99.8175
KY21.Chr2.1322	39.6807	13.2135	41.4939		29.9033	24.687	55.3072
KY21.Chr2.1323	14.473	33.4035	12.1501		23.3296	120.138	6.96916
KY21.Chr2.1324	15.3659	16.3458	12.818		22.7772	77.9632	6.02327
KY21.Chr2.1325	67.3635	46.8957	106.191		67.0565	82.8515	226.212
KY21.Chr2.1326	260.089	41.535	143.176		271.525	37.5302	117.248
KY21.Chr2.1327	2.40809	25.9248	0.94003		2.81734	23.2666	5.85791
KY21.Chr2.1328	0.515999	3.594	3.30721		1.05292	5.31153	4.72801
KY21.Chr2.1329	0	3.76024	12.5697		0.837053	16.1852	5.17243
KY21.Chr2.133	1.22513	226.552	19.5383		4.79894	333.436	11.6559
KY21.Chr2.1330	1.06778	70.9735	34.7947		5.5257	173.953	29.7174
KY21.Chr2.1331	0.0508343	6.4014	21.3182		0.0456654	14.058	7.75392
KY21.Chr2.1332	23.3579	1199.84	270.16		44.7223	927.391	77.8803
KY21.Chr2.1333	74.9476	1865.05	1205.74		159.286	1761.46	740.86
KY21.Chr2.1334	120.764	6139.75	1218.58		226.634	4810.47	348.118
KY21.Chr2.1335	253.663	61.6243	93.3035		255.134	25.4128	60.6493
KY21.Chr2.1336	34.8019	41.7772	52.8759		19.4619	16.8427	28.3548
KY21.Chr2.1337	201.474	55.7539	101.49		223.319	44.7779	82.9121
KY21.Chr2.1338	220.221	57.23	122.487		233.962	51.533	95.0404
KY21.Chr2.1339	118.735	38.5802	76.0706		96.6149	59.4185	110.603
KY21.Chr2.134	1.66813	29.7061	19.5588		1.32569	53.2787	70.0625
KY21.Chr2.1340	95.3815	24.9731	47.5078		89.2138	38.162	66.0691
KY21.Chr2.1341	58.8622	11.7383	36.8224		49.5427	11.6664	29.5541
KY21.Chr2.1342	0.0715007	5.34173	8.73721		0.284659	10.9158	5.15871
KY21.Chr2.1343	0	2.17756	2.85701		0	7.02102	2.05371
KY21.Chr2.1344	22.9028	13.3496	23.1009		30.0133	24.7223	14.2298
KY21.Chr2.1345	1.35305	4.61211	18.3854		2.59574	11.7378	20.4065
KY21.Chr2.1346	0.202909	2.43646	4.60014		0.110749	4.67959	6.40625
KY21.Chr2.1347	93.8789	18.8155	58.8088		82.2303	32.5836	122.376
KY21.Chr2.1348	195.358	52.1418	183.184		224.924	102.995	250.997
KY21.Chr2.1349	37.3656	13.6529	45.0554		37.7157	32.4462	83.2106
KY21.Chr2.135	4.37985	9.77073	26.2704		3.02183	35.7116	121.018
KY21.Chr2.1350	4.00003	4.6859	12.4726		3.88973	8.03191	13.8338
KY21.Chr2.1351	0.64046	1.65437	3.81315		0.233259	5.18055	7.6264
KY21.Chr2.1352	0.115555	4.69961	7.50189		0.160093	10.838	8.80706
KY21.Chr2.1353	0	5.20241	17.6243		0.213433	8.63442	11.9243
KY21.Chr2.1354	80.7146	17.8421	59.2155		121.187	28.5429	50.1132
KY21.Chr2.1355	18.5832	6.7374	20.9514		28.627	71.8407	39.1015
KY21.Chr2.1356	1.09813	27.8321	2.07329		0.409782	13.1303	4.55217
KY21.Chr2.1357	0.0348525	5.32808	2.01064		0.175828	4.97274	1.58975
KY21.Chr2.1358	0.366911	10.3601	32.9738		0.920996	82.0329	35.3664
KY21.Chr2.1359	11.0501	2.7391	6.45347		8.67806	2.93412	2.44749
KY21.Chr2.136	0	6.16191	25.875		0.154681	25.4184	11.1928
KY21.Chr2.1360	7.7708	4.70004	8.39568		4.86449	7.06066	3.6917
KY21.Chr2.1361	0.0955335	3.6536	7.53506		0	11.7232	3.33874
KY21.Chr2.1362	13.3968	42.4052	19.1449		7.3273	69.803	4.21413
KY21.Chr2.1363	60.8634	22.4871	50.9712		42.0752	26.187	45.7932
KY21.Chr2.1364	63.4071	20.1215	41.9432		55.3954	11.5625	17.1194
KY21.Chr2.1365	0.945276	8.17473	8.99944		2.73819	17.6398	8.63586
KY21.Chr2.1366	0.488989	3.65263	4.70321		0.541773	6.88247	8.3379
KY21.Chr2.1367	13.0444	9.51752	28.3161		9.64627	17.1499	31.3445
KY21.Chr2.1368	115.913	44.2065	125.375		97.8794	31.5936	51.7418
KY21.Chr2.1369	74.6498	30.3876	113.528		114.903	67.7393	157.237
KY21.Chr2.137	0	4.63237	9.16513		0.193998	10.8935	4.51558
KY21.Chr2.1370	0.12437	10.4218	18.8114		0.119743	20.6664	15.3688
KY21.Chr2.1371	206.066	45.2153	123.399		214.301	61.0481	181.958
KY21.Chr2.1372	1.12286	6.70808	14.7329		0.629993	12.9358	18.9518
KY21.Chr2.1373	107.793	19.1988	57.308		118.785	27.0631	102.205
KY21.Chr2.1374	43.6977	11.0179	41.0612		45.6139	10.3162	29.8517
KY21.Chr2.1375	67.2507	5.18207	17.7342		52.6916	6.054	11.2052
KY21.Chr2.1376	47.6073	10.4166	32.3413		47.7381	17.5186	67.615
KY21.Chr2.1377	45.5108	18.9048	71.3916		40.2638	14.9138	44.0338
KY21.Chr2.1378	121.176	67.3901	150.235		104.855	49.5613	114.201
KY21.Chr2.1379	38.7041	15.7664	57.5324		46.594	34.9442	111.331
KY21.Chr2.138	0.61368	2.67361	2.36285		1.07164	3.4931	3.14961
KY21.Chr2.1380	77.4507	8.00785	21.2939		67.6933	8.85161	15.8726
KY21.Chr2.1381	0.309454	1.01995	3.27226		0	2.90219	1.1902
KY21.Chr2.1382	11.1282	4.33245	10.1752		6.94591	8.1333	4.21333
KY21.Chr2.1383	0	1.5851	1.13744		0	6.26074	1.6654
KY21.Chr2.1384	0	0.916241	2.95865		0	1.50409	1.50947
KY21.Chr2.1385	1.4078	1.22931	12.4253		0	2.3997	2.4078
KY21.Chr2.1386	1222.94	169.693	531.093		1291.09	123.208	437.52
KY21.Chr2.1387	1495.36	249.067	717.507		1481.11	178.263	573.649
KY21.Chr2.1388	105.515	41.6828	123.924		112.15	76.3506	173.387
KY21.Chr2.1389	18.4454	14.1274	27.7184		23.8329	68.7366	37.3603
KY21.Chr2.139	0.0661948	13.2634	12.2028		0.729885	12.607	10.1305
KY21.Chr2.1390	0.260058	1.5128	2.1944		0.808577	4.53778	6.74109
KY21.Chr2.1391	9.48636	8.5574	38.0487		10.8506	14.6779	32.7636
KY21.Chr2.1392	0.694192	2.46939	3.97281		2.01685	8.26255	6.39697
KY21.Chr2.1393	0.104176	0.566807	1.32479		0.173901	8.29467	2.8265
KY21.Chr2.1394	2.1857	9.02044	23.5065		3.72086	19.6213	34.1594
KY21.Chr2.1395	5.92446	6.99629	14.0431		4.99875	20.7255	40.8934
KY21.Chr2.1396	92.7795	114.705	222.114		98.6132	254.562	509.957
KY21.Chr2.1397	47.4976	13.1846	35.4459		50.3969	18.9654	16.6922
KY21.Chr2.1398	43.7774	14.7617	65.3818		48.1616	34.2475	38.1014
KY21.Chr2.1399	7.33203	5.67459	33.227		3.03672	13.5168	26.0104
KY21.Chr2.14	97.4582	30.2823	68.1896		85.4461	28.6073	31.5824
KY21.Chr2.140	37.1501	15.8777	81.5566		19.3319	37.9148	158.009
KY21.Chr2.1400	0.170855	1.66267	5.82904		0.855506	3.63676	6.40605
KY21.Chr2.1401	75.3946	27.2877	113.573		41.3163	35.6417	133.67
KY21.Chr2.1402	0.134495	12.4893	29.5259		0.395921	28.5411	26.0977
KY21.Chr2.1403	2.93409	5.65283	9.07385		2.35313	7.51167	11.1367
KY21.Chr2.1404	16.9131	5.23772	11.5287		16.08	6.36536	12.4958
KY21.Chr2.1405	1.03283	2.50179	3.91216		0.213086	4.65897	9.35511
KY21.Chr2.1406	41.9147	104.576	31.1894		35.8608	274.767	50.1178
KY21.Chr2.1407	0.0834813	3.59299	8.85449		0.066575	6.56136	4.09772
KY21.Chr2.1408	23.0201	3.53444	8.974		24.7193	3.04463	7.71788
KY21.Chr2.1409	10.0984	6.59063	13.076		9.36827	12.5251	35.7914
KY21.Chr2.141	37.897	8.97064	29.6822		19.5519	22.164	93.5118
KY21.Chr2.1410	12.9257	4.32798	13.3215		20.4097	45.8789	71.1027
KY21.Chr2.1411	2.12971	451.567	104.599		11.6128	878.986	64.6199
KY21.Chr2.1412	92.2573	14.9395	42.6953		96.9478	12.3841	23.5052
KY21.Chr2.1413	123.718	60.6269	131.028		184.506	51.5774	81.1901
KY21.Chr2.1414	5.87203	5.6405	14.7148		5.05957	8.72519	19.3648
KY21.Chr2.1415	15.6337	156.425	44.8593		12.2237	154.354	102.288
KY21.Chr2.1416	19.8229	100.459	18.7962		17.3857	170.701	34.7872
KY21.Chr2.1417	22.5728	17.5895	11.3086		16.3856	33.8054	22.5308
KY21.Chr2.1418	90.036	42.982	63.7408		46.9215	27.1359	20.1801
KY21.Chr2.1419	58.8686	16.2894	34.2228		30.8742	13.5737	20.1275
KY21.Chr2.142	0	2.75411	6.58252		0	5.44572	3.17275
KY21.Chr2.1420	166.651	34.3213	86.125		123.014	24.0307	43.9803
KY21.Chr2.1421	107.978	18.6151	65.4761		114.6	23.5964	131.365
KY21.Chr2.1422	36.201	12.319	35.0484		29.8476	33.7828	185.624
KY21.Chr2.1423	291.076	55.1085	186.858		290.423	43.3762	138.003
KY21.Chr2.1424	87.2213	15.956	45.9928		82.2895	16.0796	43.1956
KY21.Chr2.1425	4.83791	3.14641	8.82853		3.17535	5.11808	11.0092
KY21.Chr2.1426	0.424201	19.2978	92.7993		1.51838	89.6605	213.613
KY21.Chr2.1427	0	8.21587	24.5151		0	20.0646	38.5122
KY21.Chr2.1428	25.2269	8.8547	25.3454		26.4487	18.5783	37.948
KY21.Chr2.1429	58.3853	11.1595	51.1433		37.8053	14.7823	61.6787
KY21.Chr2.143	0.0793329	3.06753	4.40756		2.59438	4.66509	2.75188
KY21.Chr2.1430	22.397	6.89451	15.4545		29.5163	12.3834	21.8482
KY21.Chr2.1431	17.3612	4.14157	8.56846		11.3439	4.33814	4.97501
KY21.Chr2.1432	0	0	0.464719		0.436416	0	1.30417
KY21.Chr2.1433	226.015	3675.01	215.962		229.52	3221.01	128.507
KY21.Chr2.1434	18.5037	216.22	68.355		20.2204	166.861	35.2848
KY21.Chr2.1435	1.88474	48.6546	16.9937		1.95505	76.0892	16.4759
KY21.Chr2.1436	2.16462	326.05	10.3958		2.53398	224.616	31.0218
KY21.Chr2.1437	89.291	35.0284	118.066		86.0657	37.6182	94.4669
KY21.Chr2.1438	1.11802	13.7143	73.3392		1.64797	25.911	34.7399
KY21.Chr2.1439	49.8628	19.8432	67.6225		38.8707	37.0112	102.509
KY21.Chr2.144	5.60457	4.93245	13.7516		5.15299	8.68656	12.6174
KY21.Chr2.1440	54.8636	14.4477	45.5704		50.6306	25.9987	48.2062
KY21.Chr2.1441	32.2103	15.0785	62.0016		27.0048	31.7563	63.1168
KY21.Chr2.1442	21.0725	51.6077	13.1265		20.0501	7.03879	22.4394
KY21.Chr2.1443	2.92885	9.33142	13.2396		2.2879	15.5046	7.65824
KY21.Chr2.1444	0	2.74896	2.40789		0.109827	2.73907	1.71029
KY21.Chr2.1445	0	10.0575	16.347		0.351293	13.8483	8.30447
KY21.Chr2.1446	0	3.91858	3.39388		0	5.3923	6.02087
KY21.Chr2.1447	12.9099	14.2845	65.352		12.9758	20.1504	81.1712
KY21.Chr2.1448	0.0727983	0.281774	1.0871		0	2.6783	7.89125
KY21.Chr2.1449	0.451922	4.50078	8.07216		2.08233	8.84226	13.2688
KY21.Chr2.145	107.089	23.2804	79.3365		119.826	30.8638	72.8045
KY21.Chr2.1450	0.247485	4.91978	9.5069		1.67225	11.6238	11.2836
KY21.Chr2.1451	246.81	26.687	126.143		185.959	30.7594	103.524
KY21.Chr2.1452	224.96	77.6869	182.018		196.482	48.6127	69.493
KY21.Chr2.1453	86.0063	31.0545	40.7479		87.0442	42.7511	69.8627
KY21.Chr2.1454	9.30288	9.95672	20.4856		7.47718	25.2637	31.7254
KY21.Chr2.1455	239.097	61.7587	198.097		194.177	75.8861	210.012
KY21.Chr2.1456	0.677562	2.87105	5.68066		0.784194	7.63213	7.13934
KY21.Chr2.1457	13.9216	11.4522	26.44		9.97529	16.5704	32.0114
KY21.Chr2.1458	13.2505	6.13754	22.4728		12.9121	16.1919	33.406
KY21.Chr2.1459	80.3231	18.911	38.8357		74.2722	50.0479	163.592
KY21.Chr2.146	36.6086	18.2126	40.0703		30.5307	27.7113	103.003
KY21.Chr2.1460	3.94815	3.68538	13.0627		5.8601	3.78892	5.52018
KY21.Chr2.1461	24.2485	11.3621	27.7559		23.6113	15.2094	21.5672
KY21.Chr2.1462	4.23535	4.85004	6.22022		3.66724	12.5891	2.72421
KY21.Chr2.1463	72.5937	6.23219	22.2469		76.4153	9.6039	4.29871
KY21.Chr2.1464	0.0232552	4.63176	8.17921		0.100755	11.1842	4.61861
KY21.Chr2.1465	0.035112	6.76124	12.4659		0.0383287	12.1637	6.81988
KY21.Chr2.1466	71.2025	24.7536	81.719		50.2417	32.0928	47.6419
KY21.Chr2.1467	42.5978	40.4971	144.983		42.0217	49.0085	100.389
KY21.Chr2.1468	31.8781	47.0417	139.389		29.2235	71.471	217.772
KY21.Chr2.1469	3.22547	11.1971	32.6838		3.16524	13.7235	17.0986
KY21.Chr2.147	78.1423	16.2587	43.9152		74.7465	16.1158	48.3016
KY21.Chr2.1470	2.50328	11.8733	19.357		1.75438	17.5556	7.30019
KY21.Chr2.1471	76.4424	29.5411	58.4802		74.5598	27.0845	35.245
KY21.Chr2.1472	77.5019	91.2497	191.067		57.7368	108.296	161.418
KY21.Chr2.1473	209.409	55.4884	127.381		215.434	29.6436	49.3792
KY21.Chr2.1474	40.5137	4.19628	23.9683		35.7354	8.64755	25.2166
KY21.Chr2.1475	90.2843	11.4943	41.4833		100.081	14.096	26.8087
KY21.Chr2.1476	210.655	42.5308	97.5237		237.504	31.1383	45.3397
KY21.Chr2.1477	0.225172	4.40633	6.61561		0.96282	24.7719	8.30828
KY21.Chr2.1478	0.310606	6.90371	7.8886		1.76832	22.5233	6.73558
KY21.Chr2.1479	35.2208	10.3371	28.4036		35.6848	21.5474	50.0606
KY21.Chr2.148	248.156	59.4289	193.766		226.716	44.9254	66.6801
KY21.Chr2.1480	222.471	65.0152	138.711		167.78	58.6444	76.831
KY21.Chr2.1481	100.387	17.8497	52.8397		90.2929	20.4727	37.2796
KY21.Chr2.1482	55.6413	30.2368	54.725		19.7426	22.4896	33.4287
KY21.Chr2.1483	10.6585	24.613	13.5337		9.91012	26.8191	11.9027
KY21.Chr2.1484	20.23	60.4954	35.6168		19.8118	78.4679	42.3849
KY21.Chr2.1485	51.3781	23.7891	61.3113		48.2034	26.4309	30.2186
KY21.Chr2.1486	342.779	170.173	310.458		432.007	138.265	131.789
KY21.Chr2.1487	0.659507	2.06786	2.65034		0.24919	1.71329	4.10779
KY21.Chr2.1488	0.388094	3.95073	2.21667		0.25656	2.30943	2.79073
KY21.Chr2.1489	17.6907	7.26521	33.9688		36.4691	17.7055	55.2845
KY21.Chr2.149	0.141666	0.728449	0.523846		0.135972	2.49223	0.30245
KY21.Chr2.1490	202.038	72.2302	179.013		214.722	45.5915	94.142
KY21.Chr2.1491	33.743	15.1994	20.7062		53.542	204.659	15.0649
KY21.Chr2.1492	12.0129	6.95312	10.0559		12.6784	15.0806	12.2748
KY21.Chr2.1493	132.005	27.8338	97.9167		138.594	37.0352	107.066
KY21.Chr2.1494	150.53	33.7178	77.8597		153.917	42.6721	123.716
KY21.Chr2.1495	7.88916	6.77018	24.5693		7.20279	17.3444	48.4938
KY21.Chr2.1496	2.26114	13.509	36.7719		1.78177	30.1936	48.1844
KY21.Chr2.1497	14.458	13.8445	27.9986		3.7641	18.3814	21.0569
KY21.Chr2.1498	74.7563	27.177	39.1333		68.735	30.8158	46.1272
KY21.Chr2.1499	0.389502	6.42255	14.3362		0.896213	6.95963	17.4355
KY21.Chr2.15	26.5825	8.61649	25.1298		15.9167	18.1902	13.3137
KY21.Chr2.150	0.208856	3.77925	9.24171		2.29038	13.035	25.6999
KY21.Chr2.1500	8.90368	9.71068	21.0651		10.3735	13.1297	20.1926
KY21.Chr2.1501	50.1314	8.59996	19.639		54.9235	7.47746	9.70333
KY21.Chr2.1502	27.4317	6.36746	28.5818		19.1272	9.32344	22.5655
KY21.Chr2.1503	52.5037	11.8649	33.0438		36.4216	16.885	22.4716
KY21.Chr2.1504	205.948	56.1801	174.048		235.783	45.6171	82.8761
KY21.Chr2.1505	0	0.693597	1.85896		0.506244	2.87875	3.23432
KY21.Chr2.1506	0.540848	0.571142	4.31438		2.3285	0.526061	1.62067
KY21.Chr2.1507	77.9041	10.7681	28.0288		61.5203	7.34296	9.30689
KY21.Chr2.1508	275.831	71.8488	186.546		232.979	88.69	158.277
KY21.Chr2.1509	403.432	92.7172	212.149		348.969	93.9629	172.591
KY21.Chr2.151	2.08856	14.0361	33.7174		5.65602	25.0086	63.6107
KY21.Chr2.1510	321.005	79.316	214.42		279.704	86.5417	188.392
KY21.Chr2.1511	0.454956	4.46393	14.4371		1.07303	6.78569	9.95213
KY21.Chr2.1512	60.2368	5.4135	11.8746		47.4896	7.35854	13.3004
KY21.Chr2.1513	17.3098	1.92797	6.98937		13.2803	6.66566	14.5378
KY21.Chr2.1514	0	0	0		0	0	0
KY21.Chr2.152	172.252	48.2033	128.898		194.131	42.7009	124.549
KY21.Chr2.153	0.0640877	1.33814	0.431491		0.0337677	0.0809429	0.308516
KY21.Chr2.154	281.01	118.267	253.031		356.47	107.705	201.557
KY21.Chr2.155	334.526	125.96	305.438		355.12	107.828	265.794
KY21.Chr2.156	50.0935	14.8545	46.5981		43.2207	31.1674	59.3552
KY21.Chr2.157	0.0723635	0.893582	2.97351		0.327502	6.15551	5.02791
KY21.Chr2.158	0.0929229	30.459	3.0824		10.926	114.557	2.76756
KY21.Chr2.159	0	17.917	7.23027		1.74796	64.9193	3.69952
KY21.Chr2.16	0	3.13612	5.49075		0.139288	8.64723	5.17207
KY21.Chr2.160	96.9952	13.1203	50.3869		72.2681	19.4282	45.4152
KY21.Chr2.161	0.499283	1.20093	3.59672		0.655485	5.75606	7.52883
KY21.Chr2.162	0.0632897	16.4867	3.49206		0.0650113	8.26566	7.59036
KY21.Chr2.163	82.318	13.623	34.8469		72.0696	17.3352	42.9462
KY21.Chr2.164	0.314709	3.02786	4.88123		0.284411	6.80235	3.64024
KY21.Chr2.165	60.1747	10.9377	36.7223		50.7101	13.04	31.7693
KY21.Chr2.166	111.358	23.6802	51.9831		110.1	41.0227	115.25
KY21.Chr2.167	13.2061	1332.73	48.2706		12.0488	352.054	5.70773
KY21.Chr2.168	0	3.34732	5.42411		0.745292	16.7277	6.85273
KY21.Chr2.169	122.058	17.5326	45.1677		105.64	21.4358	44.7742
KY21.Chr2.17	0	3.9586	6.9866		0.440353	12.0634	7.05963
KY21.Chr2.170	0	0.637342	1.0455		0.139184	7.55	1.82243
KY21.Chr2.171	0.593357	4.69016	7.09054		0.832595	10.9519	10.2033
KY21.Chr2.172	0	12.3036	8.90767		1.12573	20.7399	28.8955
KY21.Chr2.173	0	5.60883	31.9953		0.162052	15.7994	15.33
KY21.Chr2.174	49.2792	12.1282	27.594		40.3306	40.4548	81.0752
KY21.Chr2.175	0.0784273	7.54754	15.4472		0.383973	12.5018	9.48031
KY21.Chr2.176	156.87	51.5769	126.344		151.272	69.2183	243.593
KY21.Chr2.177	0	0	0.475855		0	1.02747	0.412459
KY21.Chr2.178	2.30458	1.55368	3.83014		4.1554	3.32166	2.15572
KY21.Chr2.179	6.02531	7.7719	10.9225		7.25939	12.3364	4.50709
KY21.Chr2.18	69.7676	15.7167	32.5018		53.9069	28.9916	8.20348
KY21.Chr2.180	98.6105	54.9918	184.58		69.8391	105.883	293.821
KY21.Chr2.181	0.162544	1.18766	2.14925		0.196467	2.43803	10.8884
KY21.Chr2.182	220.442	56.4086	106.986		216.145	45.3631	70.246
KY21.Chr2.183	0	4.18429	8.53297		0.0889866	5.89953	10.6014
KY21.Chr2.184	66.2656	17.0624	69.7369		69.6327	40.3902	105.374
KY21.Chr2.185	0	0	0		0	0	0
KY21.Chr2.186	0	1.65562	1.1933		0	0.28735	2.59164
KY21.Chr2.187	0	0.401785	0.348907		0	0.370071	0.285665
KY21.Chr2.188	0.0300885	7.52362	9.27474		0	4.25984	3.12964
KY21.Chr2.189	0.143589	20.9487	4.17865		0.049862	5.1504	1.90291
KY21.Chr2.19	0.223211	2.25491	1.06034		0.145875	4.78658	2.83564
KY21.Chr2.190	0.0820708	0.158832	0		0	0.137834	0.424615
KY21.Chr2.191	0	0	0.534456		0	0	0
KY21.Chr2.192	0	10.1902	2.06315		0	17.2955	2.42478
KY21.Chr2.193	0.262285	47.6693	7.48049		0.447723	31.1807	8.22801
KY21.Chr2.194	330.379	37.9145	103.916		396.301	62.9319	297.955
KY21.Chr2.195	0.206365	4.57923	4.23552		0.225271	9.36158	3.70256
KY21.Chr2.196	0.207398	10.7987	2.88557		0.63371	30.1406	1.56908
KY21.Chr2.197	14.6581	12.0706	20.2633		5.70186	13.3095	6.51579
KY21.Chr2.198	11.7127	7.77548	13.4753		10.6475	7.58221	5.04263
KY21.Chr2.199	0.0250904	5.31096	6.39461		0.0241569	7.88061	7.85745
KY21.Chr2.2	0.608848	3.14681	4.27328		0.145257	4.01146	1.14491
KY21.Chr2.20	0.285468	19.1661	10.5185		1.35769	42.1385	10.7408
KY21.Chr2.200	92.1313	8.16638	36.4355		87.4516	15.418	51.9753
KY21.Chr2.201	148.593	12.8758	31.4192		158.759	15.34	47.3567
KY21.Chr2.202	0.661837	5.96869	6.3008		0.62769	12.7404	5.89622
KY21.Chr2.203	0	6.87321	9.66134		0	14.4981	7.77839
KY21.Chr2.204	35.7755	8.99731	11.9809		41.8912	11.4681	18.386
KY21.Chr2.205	26.3353	99.2604	31.3851		33.6516	95.2283	52.1647
KY21.Chr2.206	0	23.9026	3.84883		0	4.61942	0
KY21.Chr2.207	0.0676907	41.0433	6.48942		0	25.3488	4.65338
KY21.Chr2.208	95.4154	10.681	29.4292		76.7335	16.3512	65.8848
KY21.Chr2.209	114.318	11.3625	32.1428		115.122	22.09	141.666
KY21.Chr2.21	41.2086	28.2853	50.1342		38.2354	70.9777	97.7912
KY21.Chr2.210	31.0093	25.2755	25.036		28.6555	36.975	14.8136
KY21.Chr2.211	20.7572	33.1447	25.0486		16.9185	42.9532	11.4908
KY21.Chr2.212	11.1619	31.7162	11.6619		8.86014	24.782	6.66638
KY21.Chr2.213	0.162599	11.4929	6.43445		0	7.89673	4.57276
KY21.Chr2.214	0.418082	6.90322	16.8918		0.466785	17.1753	17.6422
KY21.Chr2.215	108.717	25.9318	69.1897		84.9493	32.6949	82.4053
KY21.Chr2.216	143.654	67.0817	189.702		127.107	78.9413	143.569
KY21.Chr2.217	61.6476	89.7851	30.5361		53.7478	78.0286	71.1638
KY21.Chr2.218	38.8215	1036.95	33.9983		24.5867	987.55	45.7673
KY21.Chr2.219	17.4388	674.938	19.6023		16.8817	601.147	29.8659
KY21.Chr2.22	0.976474	3.47739	17.5307		0.61509	26.7325	65.7795
KY21.Chr2.220	151.463	370.998	68.2782		153.749	597.111	14.3476
KY21.Chr2.221	301.273	573.583	123.149		300.563	892.239	30.1138
KY21.Chr2.222	51.3269	15.719	26.4886		38.1153	9.98045	11.821
KY21.Chr2.223	41.6437	11.8166	23.8882		45.1549	11.9859	13.2665
KY21.Chr2.224	1131.96	403.985	1001.57		1302.93	279.479	393.509
KY21.Chr2.225	0.0759953	3.27739	3.60183		0	5.29497	13.7628
KY21.Chr2.226	54.0532	45.7789	26.087		49.2707	46.5489	48.9117
KY21.Chr2.227	0.175923	23.2057	7.58876		0	21.2031	17.8643
KY21.Chr2.228	6.57594	25.8701	88.0533		5.55238	34.8225	84.3784
KY21.Chr2.229	0	1.94047	9.0675		0.143987	3.43446	3.18506
KY21.Chr2.23	95.5026	23.0921	74.1025		92.4555	52.9888	84.3253
KY21.Chr2.230	0.0914928	2.70227	1.15357		0.0440443	5.90315	2.12535
KY21.Chr2.231	3.0237	1.38162	1.75615		3.88401	2.91221	6.4027
KY21.Chr2.232	9.65296	3.64301	10.4996		8.30734	10.008	17.5131
KY21.Chr2.233	0.187518	5.38375	3.45015		0.153523	10.5406	3.54557
KY21.Chr2.234	0.0594389	0.541173	2.8595		0	3.19886	1.52895
KY21.Chr2.235	0	2.66143	2.35601		0	6.6941	1.3852
KY21.Chr2.236	39.7994	8.4048	20.826		31.3853	13.1155	33.5428
KY21.Chr2.237	1.8734	34.1019	11.4108		1.94649	20.4209	11.6135
KY21.Chr2.238	131.424	25.8052	71.754		106.459	28.7472	83.6214
KY21.Chr2.239	0	3.89841	5.07404		0.290255	8.34387	8.97441
KY21.Chr2.24	0.402893	3.1484	2.76209		1.32761	31.633	2.39698
KY21.Chr2.240	155.621	37.1689	147.273		148.265	33.755	84.0585
KY21.Chr2.241	187.493	60.277	188.355		142.436	54.2675	141.825
KY21.Chr2.242	91.75	35.3826	114.959		69.5348	42.1428	92.149
KY21.Chr2.243	120.502	30.2669	101.335		97.6522	49.382	142.075
KY21.Chr2.244	216.226	38.8828	118.534		268.488	43.6388	106.523
KY21.Chr2.245	122.625	28.2084	100.776		85.8029	36.4354	93.5552
KY21.Chr2.246	14.9026	7.57838	25.2386		5.42568	10.6259	21.3815
KY21.Chr2.247	46.0226	12.3992	39.4069		22.4917	9.3005	13.3001
KY21.Chr2.248	27.0948	8.07988	25.3447		16.8194	6.96456	16.0402
KY21.Chr2.249	35.0637	9.12027	28.5093		24.9741	15.8511	37.6676
KY21.Chr2.25	0.250541	6.63806	7.10749		0.490506	32.4544	1.95866
KY21.Chr2.250	0.0321658	7.66529	8.63508		0	17.4908	6.90862
KY21.Chr2.251	17.5462	11.6032	19.4998		11.3009	25.1873	21.4092
KY21.Chr2.252	21.9005	27.7905	45.7007		17.9692	62.5685	103.64
KY21.Chr2.253	81.7107	202.696	51.1165		85.4053	371.788	33.6663
KY21.Chr2.254	142.676	49.3173	135.924		101.711	52.9014	99.8113
KY21.Chr2.255	22.7472	20.8547	74.5409		19.9154	31.4122	78.53
KY21.Chr2.256	0	1.40802	1.02472		0	0.95187	0.27966
KY21.Chr2.257	1.96929	48.8473	9.64812		2.50914	28.7666	5.06586
KY21.Chr2.258	30.5477	33.4264	29.8946		39.6968	43.0122	16.0629
KY21.Chr2.259	1.05729	6.90268	16.8805		0.713361	11.8199	8.37599
KY21.Chr2.26	368.936	408.984	315.796		341.231	866.638	337.802
KY21.Chr2.260	72.673	9.71736	19.861		80.3843	12.1358	41.7111
KY21.Chr2.261	2.08919	3.72493	6.8126		1.10321	7.24048	1.55501
KY21.Chr2.262	86.7205	192.027	42.2354		93.4825	573.524	17.14
KY21.Chr2.263	1.2912	47.2483	27.7615		0.610625	126.004	18.2513
KY21.Chr2.264	1.75447	65.197	0.601864		1.38985	49.9677	2.0937
KY21.Chr2.265	1.89122	80.1827	1.56455		1.44037	43.8154	0.386871
KY21.Chr2.266	172.086	13.2375	31.1713		176.731	19.091	37.5191
KY21.Chr2.267	0.078524	5.17437	15.7742		0.495674	22.0371	42.0668
KY21.Chr2.268	0.136952	1.90997	2.99379		0.0410089	4.98058	7.0571
KY21.Chr2.269	69.5564	99.5578	259.172		46.2916	122.927	319.088
KY21.Chr2.27	77.2589	15.4385	41.9219		69.578	16.9069	39.7907
KY21.Chr2.270	0.442658	72.0588	14.5136		0.421942	18.3882	1.36382
KY21.Chr2.271	64.1424	5304.11	727.782		30.5323	895.657	16.7251
KY21.Chr2.272	0.947635	7.73746	6.46318		0.645332	6.96366	2.94263
KY21.Chr2.273	0.219377	2.30774	3.42302		0.397742	6.10832	2.30685
KY21.Chr2.274	0.257518	61.1674	6.75675		0.204984	49.497	3.26178
KY21.Chr2.275	0.956278	144.788	5.23872		1.36709	107.752	7.87773
KY21.Chr2.276	1.74741	181.013	14.9532		1.64632	92.444	10.3325
KY21.Chr2.277	0.092869	28.3231	4.62217		0.172433	12.6467	6.03318
KY21.Chr2.278	105.61	87.7018	120.116		64.2561	178.417	422.588
KY21.Chr2.279	0	7.09394	5.52395		0	15.9363	3.58923
KY21.Chr2.28	182.129	25.5955	52.0089		163.649	11.1687	32.5796
KY21.Chr2.280	26.7304	8.76127	27.4114		27.0495	12.4163	27.2012
KY21.Chr2.281	174.609	32.1915	104.504		174.719	47.2776	170.561
KY21.Chr2.282	46.7928	19.556	40.168		31.0817	30.9088	51.2508
KY21.Chr2.283	37.8318	132.581	13.0664		59.9383	143.016	12.498
KY21.Chr2.284	111.269	49.6305	118.058		109.554	49.6307	72.5749
KY21.Chr2.285	0	22.7794	16.5889		0	17.5416	11.0589
KY21.Chr2.286	0.208138	7.7106	27.6412		0.200394	12.0106	16.8187
KY21.Chr2.287	0.131446	18.6021	13.6557		0.490796	20.6804	34.1299
KY21.Chr2.288	74.535	92.4554	266.015		72.6977	106.756	263.59
KY21.Chr2.289	117.001	22.2357	41.2965		95.1381	22.4264	55.5723
KY21.Chr2.29	73.9419	60.4564	211.701		61.2939	88.1899	249.003
KY21.Chr2.290	0.340287	30.8606	6.90747		0.625857	52.1821	8.64711
KY21.Chr2.291	0.57684	10.4722	12.8965		0	32.8585	4.86617
KY21.Chr2.292	81.5445	9.04018	17.9662		79.6151	18.3905	19.7036
KY21.Chr2.293	187.235	28.8944	68.7268		191.316	35.3929	158.181
KY21.Chr2.294	0	0	1.80551		0	0	0
KY21.Chr2.295	0	0	0		0	0	0
KY21.Chr2.296	0	0	0		0	1.55379	0.968539
KY21.Chr2.297	0	0.758692	0		0	0.329197	0
KY21.Chr2.298	0	0	0		0	0	0
KY21.Chr2.299	0	0	1.40948		0	2.87739	1.39463
KY21.Chr2.3	0.172559	4.39528	7.25261		0.336723	11.2225	4.74925
KY21.Chr2.30	77.4361	21.5419	75.32		64.0635	51.7573	130.995
KY21.Chr2.300	0	2.75706	1.08327		0	3.76988	0.295641
KY21.Chr2.301	0.50395	10.1319	8.54853		0.468391	17.8983	3.54801
KY21.Chr2.302	126.364	6916.58	76.6014		120.625	2361.9	9.22414
KY21.Chr2.303	0.0367126	30.1594	7.81077		0.419797	29.6894	2.88442
KY21.Chr2.304	0	11.4124	0		0.213607	14.7047	0.76524
KY21.Chr2.305	0	8.46961	0.155848		0.296343	8.04766	0.370888
KY21.Chr2.306	0	0.218667	0.156717		0.036793	0.264585	0.116255
KY21.Chr2.307	0.0306364	3.20776	1.54509		0	1.76248	1.5163
KY21.Chr2.308	0.0494434	14.7261	0.490827		0.101577	11.8934	0.228066
KY21.Chr2.309	0	55.8628	0.617587		0.83574	44.4893	2.85916
KY21.Chr2.31	70.9947	23.6111	67.6506		63.7435	57.4978	151.246
KY21.Chr2.310	0.0715936	4.29363	0.947616		0	3.74404	1.14096
KY21.Chr2.311	0.0336349	1.23194	0.457452		0	1.58234	0.409496
KY21.Chr2.312	0	3.90598	3.53368		0.111076	7.11923	2.28204
KY21.Chr2.313	0.369335	6.04482	5.35501		0.170168	10.8308	3.65376
KY21.Chr2.314	0	2.37285	3.27515		0.068338	4.6308	2.48119
KY21.Chr2.315	96.2091	37.1193	78.1021		110.06	34.0378	90.0314
KY21.Chr2.316	50.7464	15.7161	36.4209		58.5646	15.8055	44.1936
KY21.Chr2.317	160.997	47.9418	111.424		140.296	29.725	64.6105
KY21.Chr2.318	220.928	105.796	202.97		208.886	79.8996	156.418
KY21.Chr2.319	7685.7	3635	4067.25		8387	4034.56	1446.54
KY21.Chr2.32	0.118286	3.55237	14.9072		0.0425034	10.8854	16.7423
KY21.Chr2.320	0.901603	43.9813	19.8091		2.88036	60.2228	19.9552
KY21.Chr2.321	209.665	27.8942	77.7731		211.014	27.105	82.5557
KY21.Chr2.322	82.7396	40.7607	78.421		71.1978	54.3727	68.1599
KY21.Chr2.323	71.8052	40.8349	72.2557		76.2051	47.3555	40.8672
KY21.Chr2.324	318.836	116.858	264.474		308.934	147.057	169.815
KY21.Chr2.325	7.01424	21.3133	48.3122		8.88151	58.1076	52.5729
KY21.Chr2.326	63.6875	58.1664	51.4854		49.9408	139.161	26.4986
KY21.Chr2.327	0.518409	69.0438	2.85908		0.511993	19.4661	2.71552
KY21.Chr2.328	1.07001	212.264	9.81142		2.7164	256.926	16.9838
KY21.Chr2.329	32.915	846.878	16.6324		42.3421	799.286	64.4351
KY21.Chr2.33	116.505	20.7026	53.8197		128.173	23.3476	54.2971
KY21.Chr2.330	44.8695	6.67251	14.2598		44.9265	14.8379	18.8713
KY21.Chr2.331	21.7372	12.0428	24.7095		15.5435	9.17512	11.0324
KY21.Chr2.332	0	0.284549	1.26327		0	1.34266	2.88713
KY21.Chr2.333	7.38758	1.17338	4.26289		16.6397	3.15324	6.17351
KY21.Chr2.334	0	1.91791	5.05013		0	2.33886	2.74882
KY21.Chr2.335	0.0880992	1.4938	1.60337		0.528937	14.0835	2.42635
KY21.Chr2.336	0	2.62225	0.552196		2.27235	56.0414	1.46081
KY21.Chr2.337	0.0283597	9.37825	4.18351		7.64656	236.659	6.05158
KY21.Chr2.338	0	2.51933	4.06554		5.61749	217.409	6.46637
KY21.Chr2.339	0	0.245561	1.80403		0.512138	6.58731	2.10754
KY21.Chr2.34	0.356154	21.9503	4.85663		0.743569	10.8586	4.28632
KY21.Chr2.340	0	0	4.78391		0	0.494996	10.8761
KY21.Chr2.341	0	0.429566	3.64047		0	0.275669	5.83535
KY21.Chr2.342	0.0822938	3.49292	0.73594		0.248297	5.01069	1.95953
KY21.Chr2.343	0.0698595	1.78063	0.949563		0	3.0531	1.71572
KY21.Chr2.344	0	0.358079	0.860628		0	1.66908	4.73166
KY21.Chr2.345	0	6.61343	2.79069		0.161239	5.19324	2.34646
KY21.Chr2.346	2.72797	1.5462	5.72179		3.83384	5.39174	15.4621
KY21.Chr2.347	0	0	0		0	0	0
KY21.Chr2.348	24.447	5.11653	16.1035		13.2848	3.58841	9.81755
KY21.Chr2.349	0.276121	2.74787	6.18301		0.333127	12.8641	1.71721
KY21.Chr2.35	89.2285	30.7648	72.96		83.8019	31.4884	82.7313
KY21.Chr2.350	0.0542726	2.19258	0.504695		0	2.05817	0.905526
KY21.Chr2.351	0	1.9756	5.82797		0.0456654	5.78508	3.62074
KY21.Chr2.352	0	0.863084	1.22042		0	1.0302	3.61315
KY21.Chr2.353	8.95856	4.52722	11.3086		3.74769	6.79054	18.4718
KY21.Chr2.354	110.804	16.2667	43.9142		93.4462	14.2334	35.7152
KY21.Chr2.355	80.3876	28.964	79.2197		104.872	35.8366	71.1556
KY21.Chr2.356	67.9302	20.9328	70.646		69.0967	40.4443	74.0014
KY21.Chr2.357	92.6471	10.9353	32.7361		79.3779	19.199	88.5733
KY21.Chr2.358	0	7.67923	24.3691		0	9.67446	22.8483
KY21.Chr2.359	90.6301	33.3108	133.814		67.3687	35.9846	98.3646
KY21.Chr2.36	87.1685	32.7719	69.6301		83.0936	67.3124	158.223
KY21.Chr2.360	67.8439	17.1306	17.028		53.4574	24.2101	21.4137
KY21.Chr2.361	0.776516	16.1721	25.9015		0.249208	67.0033	63.8224
KY21.Chr2.362	34.9541	10.6603	21.2402		34.3384	8.26566	5.6336
KY21.Chr2.363	0	3.18994	2.85722		0	3.7358	1.84495
KY21.Chr2.364	9.00234	5.17252	8.11251		5.13826	46.5111	19.9559
KY21.Chr2.365	0.2898	2.44097	10.6518		0	25.8281	33.3589
KY21.Chr2.366	0	0	0		0	1.7735	0.318785
KY21.Chr2.367	0.17449	3.90791	6.29203		0.259294	18.9771	4.96062
KY21.Chr2.368	3.3678	3.75564	3.47557		1.19221	13.4821	0.632996
KY21.Chr2.369	0.446032	0.138884	2.21392		0.0783378	29.8866	2.86291
KY21.Chr2.37	0	0.574597	15.2407		0	4.60348	17.8347
KY21.Chr2.370	39.6467	21.5349	56.8137		43.9661	88.8541	84.4333
KY21.Chr2.371	0.392145	71.5297	18.0454		0.704175	82.5123	15.3452
KY21.Chr2.372	0.629394	2.94497	4.98298		0.0530133	6.10083	5.31197
KY21.Chr2.373	0.7866	17.8756	59.6037		1.11111	67.2995	108.469
KY21.Chr2.374	67.4774	11.0412	37.4371		68.1836	19.9281	53.0929
KY21.Chr2.375	0.0671655	9.67557	24.0138		0.253453	21.9521	47.9877
KY21.Chr2.376	0.0264259	3.16383	4.58699		0	5.95105	4.15376
KY21.Chr2.377	0.0747874	2.9065	5.45992		0	5.27883	1.76883
KY21.Chr2.378	1.49291	96.6879	14.6959		6.96122	76.8397	9.1643
KY21.Chr2.379	0.420853	27.4019	8.42061		1.35393	40.0086	5.17782
KY21.Chr2.38	4.0904	16.4965	45.1091		1.96768	55.8267	106.982
KY21.Chr2.380	6.93925	756.213	82.2956		30.3973	832.265	5.01471
KY21.Chr2.381	16.5681	671.139	13.9936		36.831	1035.58	7.85236
KY21.Chr2.382	8.26613	15.154	10.3546		5.2377	49.7553	4.65539
KY21.Chr2.383	12.2415	13.2447	39.7737		16.9102	28.8988	67.2948
KY21.Chr2.384	84.2539	39.9372	123.286		103.382	43.9836	113.062
KY21.Chr2.385	93.9486	24.9351	69.4482		82.8422	29.9698	102.937
KY21.Chr2.386	115.634	28.3776	79.4098		195.494	23.2279	45.7191
KY21.Chr2.387	52.243	12.6358	33.3379		57.1027	13.8226	29.2655
KY21.Chr2.388	105.474	27.6979	63.0803		112.574	18.0475	55.7979
KY21.Chr2.389	5.22888	2.56713	3.76528		2.03945	4.03911	7.67986
KY21.Chr2.39	16.8876	10.9239	37.5691		17.2149	36.4144	95.7672
KY21.Chr2.390	0.790448	14.3596	0.932294		0.27927	18.9918	1.38871
KY21.Chr2.391	0.111612	5.7433	1.71343		0.450269	6.38537	0.614551
KY21.Chr2.392	4.74976	17.5559	4.82907		4.83328	48.7546	2.8357
KY21.Chr2.393	35.4734	9.54784	16.0591		27.6056	32.0477	42.6539
KY21.Chr2.394	200.622	68.8635	134.232		169.275	97.1845	129.251
KY21.Chr2.395	0.275183	3.0837	1.97972		0.855554	18.5507	1.30816
KY21.Chr2.396	23.0246	11.1	36.004		25.7426	36.4588	90.5258
KY21.Chr2.397	0	3.30366	4.81938		19.0104	14.8513	11.8876
KY21.Chr2.398	17.2404	22.9073	41.5899		13.71	34.2868	84.7002
KY21.Chr2.399	168.699	40.2617	58.0995		137.961	84.8576	200.542
KY21.Chr2.4	0.3059	13.2664	10.0393		0	15.3879	10.7014
KY21.Chr2.40	111.119	19.7894	99.2339		116.696	33.1843	99.5363
KY21.Chr2.400	0	1.21801	0.472448		0.0340256	1.39848	1.79223
KY21.Chr2.401	0.549408	15.1218	13.7577		0.361767	14.1735	29.3847
KY21.Chr2.402	61.5934	34.828	27.7763		55.5396	24.9451	47.628
KY21.Chr2.403	1.1014	9.08705	13.3828		0.937444	14.6332	22.6087
KY21.Chr2.404	31.6247	12.2041	32.798		28.2835	27.3742	45.2916
KY21.Chr2.405	46.4695	6.32109	18.4438		61.9089	11.7001	26.3192
KY21.Chr2.406	42.8148	7.79042	22.5455		39.7867	7.57376	19.6641
KY21.Chr2.407	0.163845	0.994509	4.57645		0.17182	6.71263	2.88124
KY21.Chr2.408	91.0674	39.1088	84.9844		95.6111	35.6887	46.1422
KY21.Chr2.409	15.8753	7.69584	15.9556		15.9431	8.90442	13.9369
KY21.Chr2.41	33.8715	9.85953	40.3298		27.6404	23.2435	67.5124
KY21.Chr2.410	12.3876	8.69933	24.4962		10.2386	18.6368	30.0027
KY21.Chr2.411	5.16304	3.07965	9.64734		2.71827	7.09322	17.75
KY21.Chr2.412	9.89776	1.81278	9.21465		2.754	6.97367	21.5972
KY21.Chr2.413	5.82079	0.488917	6.02642		3.04467	3.07842	12.5179
KY21.Chr2.414	19.501	8.97465	20.1117		22.0009	15.3985	29.0053
KY21.Chr2.415	97.2876	13.7862	46.6295		78.1943	24.2882	116.988
KY21.Chr2.416	31.3906	47.8779	45.4414		30.7799	28.9175	47.4132
KY21.Chr2.417	101.026	29.4093	59.0278		76.2853	19.6192	47.6883
KY21.Chr2.418	52.203	18.5154	37.0143		42.4971	10.9255	17.8472
KY21.Chr2.419	61.1797	7.81295	29.1149		56.5793	15.3115	47.9251
KY21.Chr2.42	66.2223	18.1063	47.5986		68.7091	20.6657	31.1212
KY21.Chr2.420	0.188686	6.05633	12.292		1.15076	16.6176	47.3362
KY21.Chr2.421	154.712	11.7297	38.8582		135.168	27.386	72.8689
KY21.Chr2.422	8.18128	2.12668	15.2437		4.39258	8.78566	16.3122
KY21.Chr2.423	134.136	40.0388	105.946		92.7604	61.9657	160.646
KY21.Chr2.424	73.436	40.9974	147.187		121.688	74.7221	164.94
KY21.Chr2.425	93.547	23.0771	71.4975		107.624	40.694	48.0335
KY21.Chr2.426	39.4081	17.4849	40.7519		35.8004	24.9136	36.8415
KY21.Chr2.427	112.3	35.2695	94.3789		85.8964	32.9145	68.6973
KY21.Chr2.428	296.771	51.8683	136.578		323.981	61.4148	127.885
KY21.Chr2.429	144.863	21.6461	68.0933		154.953	31.7831	60.7999
KY21.Chr2.43	137.152	38.3314	82.6668		100.045	34.0925	66.2607
KY21.Chr2.430	418.14	173.404	400.943		460.096	137.039	141.036
KY21.Chr2.431	0	3.70004	24.6745		0.23199	22.1364	47.3308
KY21.Chr2.432	0	4.00965	10.0962		0.224888	5.27021	21.2188
KY21.Chr2.433	0.0604427	6.50133	14.9376		0.0542967	11.733	19.8217
KY21.Chr2.434	127.146	30.2361	64.4055		81.6361	23.918	93.88
KY21.Chr2.435	0	0	0		0	0	0
KY21.Chr2.436	0	0	0		0	0	0
KY21.Chr2.437	55.9197	15.7618	45.2109		50.2598	29.4403	58.4205
KY21.Chr2.438	0.0418539	4.31553	17.6039		0.0375981	12.9913	13.3346
KY21.Chr2.439	0.0316198	5.76148	9.31832		0.0852138	9.91732	5.99021
KY21.Chr2.44	0.109285	2.39045	14.8997		0.392691	11.8674	18.0001
KY21.Chr2.440	28.8459	9.39123	35.1023		9.22975	21.1572	34.2562
KY21.Chr2.441	0.0691024	6.11072	12.3254		0.108699	9.84132	13.9539
KY21.Chr2.442	17.9414	11.0627	22.2262		15.5632	21.1793	59.0905
KY21.Chr2.443	0	2.51452	5.45102		0.664712	10.9526	15.5497
KY21.Chr2.444	100.114	24.0324	67.6041		89.5085	28.0759	80.5258
KY21.Chr2.445	54.0671	13.7652	34.9777		37.2714	17.7737	39.511
KY21.Chr2.446	54.0264	11.6307	41.8797		51.9199	20.0899	66.3692
KY21.Chr2.447	49.9368	16.4802	27.6789		51.187	19.8542	43.6206
KY21.Chr2.448	277.876	146.161	355.715		301.654	126.552	175.571
KY21.Chr2.449	10.8727	15.533	32.2627		11.2341	17.4307	21.5478
KY21.Chr2.45	22.8846	4.27979	9.64384		15.7262	7.0579	14.7985
KY21.Chr2.450	0	8.72899	8.89304		0	20.2162	8.48809
KY21.Chr2.451	0	13.689	7.10499		0.517211	24.4463	10.0514
KY21.Chr2.452	0	10.1448	12.7063		1.00428	36.9297	15.8116
KY21.Chr2.453	16.036	19.3364	38.5921		12.5147	33.5325	66.6387
KY21.Chr2.454	14.8256	15.381	25.9374		11.6493	28.2798	63.948
KY21.Chr2.455	0	14.571	22.6995		0	31.1272	23.2461
KY21.Chr2.456	0.0759586	1.16431	7.44285		0.155367	5.08763	6.48673
KY21.Chr2.457	1.74261	24.242	8.17061		1.63209	13.1161	4.89808
KY21.Chr2.458	58.5543	40.7944	45.8825		46.5078	55.9626	43.5222
KY21.Chr2.459	0.0969611	1.59563	1.84452		0.142307	3.24358	8.94849
KY21.Chr2.46	438.447	91.9521	218.676		416.379	76.9788	118.575
KY21.Chr2.460	56.2271	5.29278	27.8729		41.4745	20.7452	102.711
KY21.Chr2.461	232.018	49.17	227.22		225.422	203.124	1022.61
KY21.Chr2.462	79.5661	46.59	105.618		75.8505	48.7885	86.2381
KY21.Chr2.463	47.9238	8.05741	27.2892		34.1401	11.8436	31.0495
KY21.Chr2.464	29.6072	12.7733	30.7007		25.2111	21.8648	41.6551
KY21.Chr2.465	23.5041	9.48106	40.2897		21.6357	17.6081	74.5285
KY21.Chr2.466	10.8969	10.944	38.6502		8.43037	15.4038	34.819
KY21.Chr2.467	24.3972	6.43434	19.8766		16.9143	13.268	48.8834
KY21.Chr2.468	0.146674	3.4724	16.4661		0.0311286	9.65487	26.6077
KY21.Chr2.469	368.05	273.728	409.915		389.813	176.66	178.897
KY21.Chr2.47	0	2.08371	6.63719		0.0304993	4.34877	5.29986
KY21.Chr2.470	0.934887	19.1433	76.7177		10.0221	40.5571	64.447
KY21.Chr2.471	76.3806	43.7431	123.233		81.4738	80.3241	162.143
KY21.Chr2.472	264.551	104.894	158.648		272.288	108.409	141.268
KY21.Chr2.473	3.00128	15.5204	26.7241		1.58212	27.4475	13.0304
KY21.Chr2.474	0.058012	3.89964	2.54608		0.163312	4.85161	1.32934
KY21.Chr2.475	0.436882	27.2822	9.38904		1.57374	37.8754	4.33
KY21.Chr2.476	102.44	37.9166	79.0188		99.9005	54.5985	107.481
KY21.Chr2.477	313.633	121.541	226.128		330.236	151.628	123.657
KY21.Chr2.478	0.152205	13.8199	15.9894		0.341821	28.342	9.63265
KY21.Chr2.479	0.736878	15.1197	54.0777		0.616036	37.8171	94.8484
KY21.Chr2.48	0.0772554	0.553874	2.73599		0	3.76556	1.76413
KY21.Chr2.480	82.7016	20.9174	117.26		58.1487	20.9688	57.7684
KY21.Chr2.481	149.033	32.5165	84.2686		156.071	67.4341	221.757
KY21.Chr2.482	126.673	45.0173	116.874		71.41	47.7324	128.378
KY21.Chr2.483	3.10566	26.2031	67.7814		1.78775	39.8418	130.502
KY21.Chr2.484	137.042	66.5156	239.625		126.063	75.8287	165.293
KY21.Chr2.485	206.884	53.325	170.455		166.94	35.5907	68.8132
KY21.Chr2.486	196.246	76.8727	117.857		127.036	151.102	70.2804
KY21.Chr2.487	0.138198	26.0521	5.8397		0.145632	20.9408	10.6153
KY21.Chr2.488	23.5831	45.9294	25.3618		18.8916	47.6635	55.3384
KY21.Chr2.489	0.63048	95.5812	1.96073		1.09783	20.0074	2.13317
KY21.Chr2.49	0	1.68974	2.84051		0	3.31495	1.66774
KY21.Chr2.490	0.153283	18.4627	3.12709		0.137697	2.93808	7.21513
KY21.Chr2.491	0.148501	5.88296	2.92286		0.391225	10.8676	5.65202
KY21.Chr2.492	127.269	25.269	45.5223		112.782	24.9411	46.4013
KY21.Chr2.493	0.688275	6.73576	12.5556		1.54622	11.1912	12.275
KY21.Chr2.494	12.4582	63.0362	9.30024		11.6544	21.5194	5.74065
KY21.Chr2.495	14.0839	499.159	5.53645		8.45788	42.8604	3.7885
KY21.Chr2.496	72.0941	7.87122	22.0591		83.3436	11.5855	40.23
KY21.Chr2.497	80.1327	22.4923	59.6119		79.2558	9.55477	33.7805
KY21.Chr2.498	156.213	38.9653	131.582		183.744	73.6933	185.976
KY21.Chr2.499	190.178	57.9595	173.504		229.011	93.3697	235.506
KY21.Chr2.5	0	1.18093	6.45708		0	7.96173	4.30564
KY21.Chr2.50	0	5.94662	8.02446		0	9.19374	7.08272
KY21.Chr2.500	1.77676	10.0785	7.20917		2.75982	14.0342	9.42192
KY21.Chr2.501	3.1736	23.6804	4.69922		9.47647	25.2051	5.04971
KY21.Chr2.502	188.957	40.8849	102.294		146.221	39.2557	67.1979
KY21.Chr2.503	89.2854	81.5109	68.3919		85.4534	30.2881	37.5822
KY21.Chr2.504	908.484	155.141	457.064		1040.46	120.384	271.219
KY21.Chr2.505	446.989	93.9472	244.791		482.171	123.161	333.19
KY21.Chr2.506	163.012	57.2375	151.038		176.943	85.7781	259.866
KY21.Chr2.507	175.407	61.5137	95.4743		203.877	72.8919	147.646
KY21.Chr2.508	199.626	75.3427	109.236		240.364	92.2767	155.447
KY21.Chr2.509	0	1.32243	11.8333		0.139843	4.64025	4.34586
KY21.Chr2.51	7.33909	9.53359	14.9889		9.90797	31.2074	30.7501
KY21.Chr2.510	0	7.67144	5.10615		0.0981728	7.62211	18.155
KY21.Chr2.511	0	4.05771	10.9225		0	9.77201	20.2039
KY21.Chr2.512	138.766	28.7318	69.1833		134.707	54.8656	193.072
KY21.Chr2.513	0.129365	15.8943	17.7566		0.264604	22.0274	18.3051
KY21.Chr2.514	102.444	69.5763	56.7805		92.7025	79.1907	56.6144
KY21.Chr2.515	45.0966	13.6726	37.2367		35.0325	13.1823	16.3953
KY21.Chr2.516	53.5443	21.5362	49.16		47.6887	18.1342	34.8291
KY21.Chr2.517	136.675	49.4462	155.815		121.215	45.7048	137.597
KY21.Chr2.518	81.8449	29.592	53.0916		93.8368	36.9183	86.7264
KY21.Chr2.519	2.45934	11.9378	19.939		3.911	18.7482	39.0585
KY21.Chr2.52	194.433	57.6001	110.437		172.624	97.356	326.428
KY21.Chr2.520	52.8587	18.0127	70.7805		75.6482	31.58	84.2445
KY21.Chr2.521	37.4228	20.0208	70.3331		23.4542	33.4066	55.5661
KY21.Chr2.522	0.21857	1.32305	13.313		0.196346	3.20174	6.65259
KY21.Chr2.523	0.0817781	0.543681	0.399832		0.0832918	6.57454	0.942991
KY21.Chr2.524	0	1.09368	3.11343		0.537827	4.0346	9.12722
KY21.Chr2.525	108.834	55.8515	206.553		112.761	90.3393	160.129
KY21.Chr2.526	181.892	67.8868	185.25		163.015	70.0717	112.178
KY21.Chr2.527	101.173	34.9488	93.0376		118.851	32.478	52.3054
KY21.Chr2.528	405.059	117.134	247.427		307.895	75.9915	78.1906
KY21.Chr2.529	140.473	29.6932	60.5785		116.6	48.4027	57.8762
KY21.Chr2.53	451.424	110.27	215.766		401.987	185.687	675.16
KY21.Chr2.530	195.337	65.7556	182.705		181.896	76.09	54.1587
KY21.Chr2.531	81.4081	33.5033	89.2647		58.0469	29.7868	58.2668
KY21.Chr2.532	145.46	45.6724	110.756		196.879	45.9955	74.7438
KY21.Chr2.533	154.016	34.7806	95.4554		154.95	45.0057	121.105
KY21.Chr2.534	54.9527	20.4276	56.9881		52.132	25.3954	56.1062
KY21.Chr2.535	217.242	69.5838	235.413		213.437	77.2796	155.505
KY21.Chr2.536	63.4575	10.2662	24.3473		72.9802	13.7556	14.4424
KY21.Chr2.537	40.5619	11.3756	13.2126		38.3112	32.0513	10.0718
KY21.Chr2.538	0	5.82141	3.12911		1.19549	10.3908	2.23731
KY21.Chr2.539	0.831906	7.82025	9.48388		0.833353	14.9139	8.09622
KY21.Chr2.54	114.211	50.7613	166.239		104.965	70.296	55.9281
KY21.Chr2.540	88.6694	26.1653	56.9681		78.0044	52.6465	94.5002
KY21.Chr2.541	360.342	176.349	103.657		409.324	93.7706	28.0887
KY21.Chr2.542	53.1907	98.5018	42.6656		44.4118	57.2575	65.6224
KY21.Chr2.543	13.7991	34.2378	36.1414		9.36847	31.4526	23.3347
KY21.Chr2.544	38.7166	15.1921	29.2022		11.847	10.6054	8.73819
KY21.Chr2.545	868.343	332.956	701.525		1007.52	248.898	248.515
KY21.Chr2.546	8.55813	3.68913	8.86687		7.9249	8.28532	11.1337
KY21.Chr2.547	0	1.11636	3.92034		0	3.44695	4.70433
KY21.Chr2.548	0	1.09702	3.08088		0	3.20015	2.05944
KY21.Chr2.549	0.130091	0	1.7693		0	0	1.04665
KY21.Chr2.55	87.147	24.5933	96.0495		90.1005	26.6947	31.5788
KY21.Chr2.550	0	2.05027	4.99124		0	0.517929	2.20439
KY21.Chr2.551	0.281629	13.0688	8.62375		0	17.3746	6.90666
KY21.Chr2.552	20.811	6.97897	16.3786		22.6734	9.61179	8.03855
KY21.Chr2.553	100.459	11.4799	30.2174		103.689	14.9618	32.0197
KY21.Chr2.554	97.0128	20.2486	54.057		105.17	35.1476	61.6258
KY21.Chr2.555	0.0834389	3.32234	3.95796		0.234893	4.75537	3.91295
KY21.Chr2.556	0.621388	4.08859	4.45201		0.871676	7.71254	6.11978
KY21.Chr2.557	0	0.412149	0		0	1.7927	0.712948
KY21.Chr2.558	56.1554	7.68673	27.6596		52.3044	6.53967	15.9964
KY21.Chr2.559	67.1648	18.1009	47.4059		63.068	10.3805	14.9951
KY21.Chr2.56	92.7498	26.0495	67.8946		89.5369	63.7958	36.4525
KY21.Chr2.560	59.5043	43.2003	113.104		42.7602	103.273	288.63
KY21.Chr2.561	16.6153	8.50377	24.5082		17.6483	15.0507	22.9779
KY21.Chr2.562	39.0037	17.8169	36.8843		27.2769	19.7762	47.2226
KY21.Chr2.563	23.3226	7.47064	15.5865		15.409	9.77408	24.4973
KY21.Chr2.564	396.01	108.674	145.822		542.952	103.979	177.717
KY21.Chr2.565	0.456478	1.37436	4.75879		1.09016	3.22015	10.6007
KY21.Chr2.566	90.0977	21.7632	67.1311		95.8306	18.2531	40.5496
KY21.Chr2.567	57.5815	17.4198	42.8316		27.6126	8.65254	34.0329
KY21.Chr2.568	148.526	39.3882	139.716		93.6864	55.5102	91.8959
KY21.Chr2.569	0.604047	7.19148	20.2001		0.641877	13.9006	31.1382
KY21.Chr2.57	115.134	19.5135	55.4029		102.639	159.852	54.4205
KY21.Chr2.570	1.17806	6.43386	15.3371		0.336355	20.8205	36.1074
KY21.Chr2.571	0.164137	2.26443	4.13691		0.15754	3.10991	7.79609
KY21.Chr2.572	0.0286349	2.6511	4.69471		0.399616	7.12061	4.3339
KY21.Chr2.573	83.3876	27.5054	64.5047		68.8517	26.6516	44.6961
KY21.Chr2.574	21.3779	17.772	54.3911		32.7313	42.8344	153.647
KY21.Chr2.575	44.6443	10.2249	19.5027		36.2925	22.9897	39.294
KY21.Chr2.576	0	2.39711	3.21365		0.18718	7.05931	2.65914
KY21.Chr2.577	60.6086	12.0714	34.4372		51.8259	14.3108	32.9052
KY21.Chr2.578	1.356	7.66406	8.69031		0.493411	0.759118	3.64396
KY21.Chr2.579	0.276567	4.78472	4.12216		0	5.06231	5.39596
KY21.Chr2.58	465.725	76.3984	200.568		438.98	70.356	186.626
KY21.Chr2.580	0.0411749	3.25171	6.9815		0.0792857	5.05917	4.09285
KY21.Chr2.581	0	0.703315	1.00044		0	1.16702	0.60586
KY21.Chr2.582	0	0.492266	1.03738		0.273777	3.64138	2.35803
KY21.Chr2.583	0.114785	6.00459	7.86986		0.486417	8.61786	6.11277
KY21.Chr2.584	66.17	10.9358	37.09		64.6069	9.67233	20.7494
KY21.Chr2.585	262.401	61.5428	244.258		260.187	108.875	473.636
KY21.Chr2.586	164.48	49.3842	154.602		168.137	81.2704	307.111
KY21.Chr2.587	262.934	127.003	283.123		244.862	146.872	396.532
KY21.Chr2.588	229.198	99.351	276.139		221.18	134.315	426.593
KY21.Chr2.589	350.814	92.3242	324.352		347.572	140.054	420.877
KY21.Chr2.59	155.822	40.2475	55.4621		183.937	79.1673	84.3675
KY21.Chr2.590	4.85511	6.84335	4.43476		10.3393	18.2889	2.96642
KY21.Chr2.591	158.837	901.738	74.8013		192.992	925.279	28.7273
KY21.Chr2.592	11.0826	11.5135	21.4966		8.61487	18.1174	36.4721
KY21.Chr2.593	14.5409	12.0497	25.6187		14.0818	25.3178	49.3311
KY21.Chr2.594	57.1435	5.62882	35.7813		60.1867	10.0078	23.9564
KY21.Chr2.595	52.5863	12.0914	41.6713		51.7068	26.5537	55.9249
KY21.Chr2.596	4.73302	5.02852	12.082		5.1176	44.086	18.1993
KY21.Chr2.597	0	2.99704	1.45233		0	4.55103	0.756922
KY21.Chr2.598	0	1.5629	0.890759		0	3.01734	1.70594
KY21.Chr2.599	0	0.733841	0.927874		0	0	0.431143
KY21.Chr2.6	0.0882919	2.05046	5.26637		0	6.05178	5.28709
KY21.Chr2.60	184.256	73.2779	54.7312		219.195	129.87	54.2948
KY21.Chr2.600	0	0	0		0	0.25645	0.150691
KY21.Chr2.601	0	1.14209	0.386167		0	0.501364	0.201262
KY21.Chr2.602	0	3.53368	8.8454		0.104882	13.8995	2.2793
KY21.Chr2.603	0	7.88519	13.8393		0.195032	14.114	5.58958
KY21.Chr2.604	14.0478	5.73374	18.2577		8.6834	12.7099	34.3711
KY21.Chr2.605	1.11541	3.30933	20.1495		0.812206	17.5995	17.9153
KY21.Chr2.606	96.792	11.3617	35.3857		103.078	14.9737	54.7394
KY21.Chr2.607	58.1437	16.9435	33.4093		50.9419	20.08	54.4424
KY21.Chr2.608	0	3.17659	5.81526		0	7.33812	5.13557
KY21.Chr2.609	11.2465	7.14723	7.92757		9.57957	13.3266	4.08962
KY21.Chr2.61	4.95674	23.9335	4.8534		3.92888	55.3643	13.8219
KY21.Chr2.610	5.37449	14.1883	2.84558		5.72023	8.93701	0.576495
KY21.Chr2.611	0.138284	3.0457	3.53044		0	3.13785	2.24257
KY21.Chr2.612	9.15722	5.57218	13.9036		7.50396	16.4589	49.0842
KY21.Chr2.613	42.544	12.9204	31.4954		36.2969	13.2088	24.2633
KY21.Chr2.614	17.5061	7.60524	26.6455		16.4774	19.5973	38.672
KY21.Chr2.615	81.6821	22.6379	91.1672		77.8308	51.128	139.725
KY21.Chr2.616	19.3691	66.9466	171.412		14.7566	167.582	359.929
KY21.Chr2.617	41.9228	19.817	77.0132		44.9122	62.494	158.551
KY21.Chr2.618	0	5.44081	19.9592		0	7.57157	13.0853
KY21.Chr2.619	0	5.10922	45.1316		0.236412	11.9715	35.1822
KY21.Chr2.62	0.320467	36.4755	73.1209		1.25481	80.1465	127.23
KY21.Chr2.620	0.686916	2.59182	6.97865		0.522281	5.04628	7.84881
KY21.Chr2.621	143.696	71.093	61.0418		130.907	47.9902	78.9333
KY21.Chr2.622	15.1049	618.698	16.6499		12.0124	146.221	10.6884
KY21.Chr2.623	139.021	1442.44	112.236		163.751	1838.93	115.728
KY21.Chr2.624	3.55915	521.718	30.6918		8.24887	680.581	65.6155
KY21.Chr2.625	3.3026	573.353	21.2463		14.3534	724.583	54.2545
KY21.Chr2.626	121.685	94.9062	112.335		103.097	176.6	189.732
KY21.Chr2.627	121.071	72.6828	67.4288		88.3963	115.941	165.818
KY21.Chr2.628	137.016	68.1366	130.029		126.062	70.3651	180.043
KY21.Chr2.629	62.8787	36.573	90.14		48.6675	49.8104	158.641
KY21.Chr2.63	46.551	15.5071	28.726		58.6571	35.3253	76.1356
KY21.Chr2.630	78.3997	13.0949	50.5733		70.2998	30.0168	63.823
KY21.Chr2.631	99.8951	45.2006	165.924		93.0924	67.6017	174.319
KY21.Chr2.632	154.918	35.9378	89.3647		154.77	25.7122	44.8721
KY21.Chr2.633	41.3283	8.28783	26.9416		31.8895	14.4038	39.63
KY21.Chr2.634	62.7729	10.8068	31.5906		52.2504	22.3053	56.6935
KY21.Chr2.635	51.9728	10.3534	33.2008		50.7536	19.3353	65.6789
KY21.Chr2.636	29.1761	16.3016	36.4795		47.6384	45.2025	59.9038
KY21.Chr2.637	0.27679	0.263115	0.674818		0.353513	0.533624	6.75992
KY21.Chr2.638	0	0	0		0	1.91185	0.476964
KY21.Chr2.639	0.129314	0.274629	2.67597		0	2.08513	2.11712
KY21.Chr2.64	136.106	33.7848	69.8417		143.74	78.318	193.264
KY21.Chr2.640	0.366656	5.09151	7.45193		0.182431	9.52555	8.13829
KY21.Chr2.641	87.1523	26.8913	43.8047		73.7003	49.2224	94.9576
KY21.Chr2.642	0	0.502362	0.487473		0	0.598135	1.2459
KY21.Chr2.643	0.216385	5.26146	12.7653		0	5.39338	15.3829
KY21.Chr2.644	0.0654882	3.16383	3.82252		0	4.92094	2.33755
KY21.Chr2.645	0.0202988	2.37955	4.96418		0.116728	7.84591	2.37057
KY21.Chr2.646	0.355962	13.7262	3.09482		1.02692	9.68399	2.00031
KY21.Chr2.647	73.1617	109.925	29.1687		71.2218	47.061	9.38147
KY21.Chr2.648	0.244607	27.505	5.66994		0.227348	9.17614	2.89967
KY21.Chr2.649	0.102471	12.8471	4.33916		0.359129	10.25	5.09753
KY21.Chr2.65	440.628	237.563	496.022		670.701	211.25	216.225
KY21.Chr2.650	24.5971	15.0694	33.2367		25.0713	23.2711	43.6873
KY21.Chr2.651	261.968	320.779	291.13		318.743	331.249	138.046
KY21.Chr2.652	169.624	121.279	86.8432		171.044	121.493	86.7655
KY21.Chr2.653	4.06085	17.4309	8.39304		6.75102	34.5337	23.5961
KY21.Chr2.654	5.70104	36.3474	32.8308		4.68172	44.3181	53.9383
KY21.Chr2.655	0	88.4283	5.89733		1.65909	144.118	3.92647
KY21.Chr2.656	2.4308	218.622	4.41296		2.3037	87.136	4.19204
KY21.Chr2.657	1.90343	7.43735	9.49719		0.218019	6.58649	4.51485
KY21.Chr2.658	149.091	57.8089	162.002		204.755	75.3778	159.768
KY21.Chr2.659	209.967	76.6334	210.159		378.574	100.497	235.087
KY21.Chr2.66	150.094	50.2772	140.223		143.842	55.8748	117.728
KY21.Chr2.660	47.5935	11.879	43.0773		26.9601	14.2492	56.8658
KY21.Chr2.661	68.9553	27.597	50.8095		66.2608	28.8284	59.9237
KY21.Chr2.662	19.5739	28.8192	30.0209		12.9319	33.6691	34.3442
KY21.Chr2.663	1.84609	4.53169	6.13074		8.58379	19.4327	10.0772
KY21.Chr2.664	16.4728	19.929	10.7325		7.43616	30.2647	4.28856
KY21.Chr2.665	1.33245	121.542	6.47592		5.34014	254.255	2.9456
KY21.Chr2.666	0.518272	100.111	6.64129		1.29527	127.408	5.95656
KY21.Chr2.667	73.4564	21.6601	23.2465		77.1176	30.3158	47.1222
KY21.Chr2.668	0.283726	18.7017	4.31476		1.67197	13.8576	4.45914
KY21.Chr2.669	1.17258	26.6531	8.0043		0.114238	18.2221	3.08661
KY21.Chr2.67	149.863	15.6132	49.065		150.428	30.1687	82.4131
KY21.Chr2.670	0.146921	2.81751	3.72165		0.216914	8.54392	3.89605
KY21.Chr2.671	0.0715091	1.32651	0.924052		0	0.741489	0.453171
KY21.Chr2.672	0	0.86238	0.580659		0	2.3639	0.830343
KY21.Chr2.673	3.06394	22.6954	16.4391		3.55765	26.2782	21.9104
KY21.Chr2.674	0	16.4549	12.2411		0.583147	9.99053	17.2371
KY21.Chr2.675	32.425	14.7196	21.8447		35.9891	22.2325	69.1037
KY21.Chr2.676	25.2102	11.4224	23.7332		28.299	13.3229	30.8595
KY21.Chr2.677	0.512738	3.54426	4.764		0.0780136	6.88148	4.11631
KY21.Chr2.678	1.21966	7.42156	6.0801		0.19814	19.3122	7.67718
KY21.Chr2.679	0	4.90389	6.03614		0.246011	9.95388	4.68191
KY21.Chr2.68	0	3.8125	1.18359		0	7.79505	9.5848
KY21.Chr2.680	0.0109175	2.56972	0.76057		0.0111196	0.692247	0.262025
KY21.Chr2.681	142.355	74.2188	207.786		127.864	153.955	499.419
KY21.Chr2.682	128.744	17.1957	56.9437		127.884	32.3686	87.0484
KY21.Chr2.683	83.3265	22.3077	81.9468		81.6782	44.9795	142.434
KY21.Chr2.684	0	5.45816	10.8546		0.194561	11.9518	25.4013
KY21.Chr2.685	65.6588	17.2113	42.4695		70.4882	28.8558	104.411
KY21.Chr2.686	0.365055	9.85197	14.8423		0.738538	15.1876	17.6408
KY21.Chr2.687	55.6851	21.8813	66.4627		50.1808	26.3069	31.8579
KY21.Chr2.688	169.275	47.2089	101.223		167.18	89.7803	237.151
KY21.Chr2.689	140.104	25.7525	54.0439		166.053	34.385	80.3401
KY21.Chr2.69	105	27.8066	56.4802		78.6395	45.3029	174.685
KY21.Chr2.690	1.17034	0.959247	5.52324		0.623888	3.98188	23.4329
KY21.Chr2.691	0.327846	1.70175	4.13205		1.5373	7.73188	4.64405
KY21.Chr2.692	19.0907	5.87967	11.4827		20.8274	14.8214	6.1717
KY21.Chr2.693	0	0.145432	2.22775		0.154382	0.925978	3.33749
KY21.Chr2.694	37.3333	11.0741	37.9398		30.9124	16.4041	46.6698
KY21.Chr2.695	0.709648	3.59553	16.5573		0.531341	1.18546	6.30672
KY21.Chr2.696	0	1.41346	6.13408		0	4.66784	19.4384
KY21.Chr2.697	67.0731	32.8262	104.258		63.1397	46.9565	107.374
KY21.Chr2.698	0	28.8845	6.51406		0	11.2097	0.41949
KY21.Chr2.699	0.348333	10.8637	9.49411		0.432126	10.89	5.73664
KY21.Chr2.7	1.94213	3.53617	3.04539		1.54392	4.86816	4.56217
KY21.Chr2.70	97.6826	11.9928	35.0282		100.732	25.3218	47.3553
KY21.Chr2.700	82.6375	14.802	31.0036		78.329	18.3288	52.888
KY21.Chr2.701	0.872826	24.1548	13.4878		0.824244	25.2343	40.4967
KY21.Chr2.702	0.0563502	12.3408	6.51209		0.0506204	22.9963	36.0089
KY21.Chr2.703	102.197	12.1799	44.4395		85.0275	19.6784	45.7529
KY21.Chr2.704	43.15	24.1196	53.0762		33.5243	46.8984	111.216
KY21.Chr2.705	0	8.9913	10.9713		0.063489	18.0655	8.24624
KY21.Chr2.706	0	1.10734	2.82751		0.234195	6.08952	1.16751
KY21.Chr2.707	0	1.38369	2.75494		0.0407125	4.43825	1.59558
KY21.Chr2.708	0	2.46458	5.72344		0.0769323	3.53108	1.37221
KY21.Chr2.709	224.407	51.796	153.259		213.132	98.4294	372.005
KY21.Chr2.71	429.498	45.5723	125.928		415.873	97.4329	215.535
KY21.Chr2.710	66.3885	9.92017	40.4203		65.7801	15.3512	38.6825
KY21.Chr2.711	70.3201	7.57408	28.9673		71.2462	13.1121	19.8512
KY21.Chr2.712	16.3265	10.542	26.3499		15.601	18.2844	31.5016
KY21.Chr2.713	149.64	39.4334	116.476		172.612	48.9548	107.272
KY21.Chr2.714	61.4397	11.4075	70.7344		52.567	21.7717	72.0633
KY21.Chr2.715	0.173099	5.43464	10.6624		0.0297155	15.3595	10.8501
KY21.Chr2.716	1.72443	3.60748	5.16148		1.40893	7.92688	5.22279
KY21.Chr2.717	3.52774	4.00237	4.04302		1.92585	3.96597	6.22383
KY21.Chr2.718	0.0725312	2.6112	1.88508		0	3.50075	1.82445
KY21.Chr2.719	46.7837	11.554	36.6895		40.0862	21.9178	68.2221
KY21.Chr2.72	0	6.95814	2.57187		0	9.39749	4.25237
KY21.Chr2.720	22.4109	4.01775	8.37019		16.4711	12.3923	14.4503
KY21.Chr2.721	0.133658	3.19416	4.61478		0.0474979	6.99801	6.66764
KY21.Chr2.722	0	4.42075	5.88752		0	10.7819	4.71477
KY21.Chr2.723	37.2967	9.05484	23.5478		26.4206	12.6123	19.3037
KY21.Chr2.724	72.4625	38.6264	41.4286		45.4218	48.6556	113.611
KY21.Chr2.725	0	1.23257	0		0.462053	0.713883	3.54124
KY21.Chr2.726	0.262592	4.81348	5.12456		0.233415	8.30328	3.56488
KY21.Chr2.727	10.5995	5.11729	8.42955		7.3234	11.3603	20.9066
KY21.Chr2.728	0.383838	3.49826	6.65361		0.782722	13.4786	4.2565
KY21.Chr2.729	13.8976	11.0215	16.7518		11.7949	18.5876	9.207
KY21.Chr2.73	0.158801	19.212	2.19551		0.928647	14.752	1.55988
KY21.Chr2.730	0.47593	25.0467	7.95516		0.730382	28.2378	4.28372
KY21.Chr2.731	0	2.29839	4.46053		0	8.3952	2.24141
KY21.Chr2.732	0	12.8733	7.45375		0.282552	23.2763	5.48839
KY21.Chr2.733	0.486371	4.1148	7.30615		0	7.49994	2.25356
KY21.Chr2.734	0.199865	2.88745	2.96146		0.0763476	6.32969	2.68082
KY21.Chr2.735	144.685	45.5615	57.3346		110.168	40.9232	18.7053
KY21.Chr2.736	0.140638	1.58461	6.63219		0	6.06588	3.41211
KY21.Chr2.737	100.495	17.1524	43.0334		84.6238	29.8833	89.8004
KY21.Chr2.738	53.6004	17.4774	54.7373		33.9057	21.829	77.2916
KY21.Chr2.739	1.24225	9.23282	23.6095		1.56731	26.1181	66.7818
KY21.Chr2.74	0.401886	19.9566	5.49208		0.811404	20.8385	3.09176
KY21.Chr2.740	0.839969	5.04681	15.0723		0.835687	15.8179	21.3015
KY21.Chr2.741	0	4.40172	5.26767		0.0780651	8.10994	12.9235
KY21.Chr2.742	0.156994	2.57634	5.74216		0.0685506	6.83174	3.04345
KY21.Chr2.743	0	4.35615	5.18796		0.0289259	7.40167	4.96588
KY21.Chr2.744	52.8708	18.2692	60.9335		52.7397	28.0622	68.2184
KY21.Chr2.745	99.6013	42.4692	143.838		101.647	68.1219	206.906
KY21.Chr2.746	0	1.46092	1.87832		0.0522533	2.3369	1.96272
KY21.Chr2.747	0	5.74432	5.35959		0	6.456	4.48072
KY21.Chr2.748	0.164343	9.05772	15.0554		0	21.3377	11.269
KY21.Chr2.749	138.504	47.6776	119.914		121.198	64.3397	114.4
KY21.Chr2.75	122.111	79.9205	261.19		89.4325	125.869	314.787
KY21.Chr2.750	69.5306	62.05	129.997		72.5265	109.003	272.674
KY21.Chr2.751	152.935	46.7672	181.53		153.459	94.8898	290.987
KY21.Chr2.752	0	3.65071	17.5132		0.244878	9.57903	13.1721
KY21.Chr2.753	1.49219	4.39057	11.2602		2.13557	9.46845	10.4512
KY21.Chr2.754	135.924	33.2284	87.8859		162.632	67.0816	89.4852
KY21.Chr2.755	0	2.11346	1.87747		0.259176	4.57344	6.56089
KY21.Chr2.756	0.376839	6.83437	10.5269		0.0528597	13.3009	15.706
KY21.Chr2.757	35.9739	9.30346	29.8989		38.3606	16.8681	64.0511
KY21.Chr2.758	0	3.40461	16.0917		0.134159	13.4765	41.315
KY21.Chr2.759	0	0.222004	12.1254		0.942665	5.61366	17.135
KY21.Chr2.76	101.142	44.3716	158.398		80.4555	72.738	168.778
KY21.Chr2.760	0.465086	2.15733	3.93251		0.4098	19.7696	4.94642
KY21.Chr2.761	90.9869	24.7353	68.4925		112.91	31.0275	16.9905
KY21.Chr2.762	0.101031	4.06493	3.53259		0.207559	6.98406	4.0704
KY21.Chr2.763	0.114064	2.25891	1.49429		0.0622571	3.89804	3.97335
KY21.Chr2.764	147.979	24.5181	104.62		125.862	66.628	246.391
KY21.Chr2.765	125.939	22.4733	65.17		154.938	33.0732	90.3362
KY21.Chr2.766	76.5987	21.8651	51.1954		65.5094	35.7241	62.261
KY21.Chr2.767	1.59201	6.66174	7.14351		1.88998	11.6247	10.0382
KY21.Chr2.768	0.329901	26.0004	5.95085		0.55799	30.2061	14.2069
KY21.Chr2.769	97.4413	61.3946	120.52		102.887	83.9603	136.768
KY21.Chr2.77	137.568	43.7434	130.51		142.243	40.5986	84.3523
KY21.Chr2.770	152.398	97.1357	77.4944		123.092	116.162	76.7187
KY21.Chr2.771	10.5102	167.548	10.6327		9.61335	263.453	14.7628
KY21.Chr2.772	57.7079	55.7673	25.7392		85.2201	57.0528	43.884
KY21.Chr2.773	148.869	56.1121	133.038		170.426	38.9277	60.4515
KY21.Chr2.774	67.7266	19.2813	46.3262		66.4672	22.9764	42.5288
KY21.Chr2.775	68.8638	6.83813	31.2286		64.0075	11.5973	67.4699
KY21.Chr2.776	80.879	22.5593	74.3314		68.4873	18.4297	31.3863
KY21.Chr2.777	0	0.0969544	0.448016		0	1.90961	4.40837
KY21.Chr2.778	56.4014	21.698	36.5333		57.9811	37.3705	42.362
KY21.Chr2.779	102.574	32.3496	85.8805		80.5695	43.8037	107.398
KY21.Chr2.78	313.711	58.3568	124.972		346.715	57.6217	126.666
KY21.Chr2.780	20.3162	11.4197	44.8298		16.6992	26.8523	83.4245
KY21.Chr2.781	0.0570936	1.03094	4.91123		0	1.83084	0.767042
KY21.Chr2.782	4.14245	12.1382	25.9863		4.51106	16.1069	11.8177
KY21.Chr2.783	106.19	13.4405	42.1021		95.5062	21.5968	38.9346
KY21.Chr2.784	112.289	18.9058	61.2214		109.694	21.7048	33.9261
KY21.Chr2.785	2.27472	25.0974	5.60851		1.1682	10.8469	2.43346
KY21.Chr2.786	0.131741	10.4115	10.4806		0.0300901	14.9232	7.59246
KY21.Chr2.787	0.19562	12.3991	4.21858		0.890821	28.7621	4.50886
KY21.Chr2.788	40.2218	10.4241	37.821		30.7008	14.5424	56.5649
KY21.Chr2.789	27.2049	18.5874	50.5086		25.3516	25.4494	69.5468
KY21.Chr2.79	139.313	54.1902	125.278		143.524	42.5328	86.3974
KY21.Chr2.790	68.2216	45.3432	85.4807		50.593	49.8983	72.1748
KY21.Chr2.791	198.254	81.1898	212.375		161.709	57.9137	95.8098
KY21.Chr2.792	26.4074	22.1892	77.7949		36.0347	39.6569	78.4895
KY21.Chr2.793	6.13598	178.903	14.3239		5.69468	135.479	21.0797
KY21.Chr2.794	174.383	112.004	73.1609		146.141	78.7124	74.5809
KY21.Chr2.795	342.534	122.664	209.551		273.902	57.4381	61.3696
KY21.Chr2.796	307.793	97.5774	196.178		250.73	51.9885	47.4109
KY21.Chr2.797	19.0738	7.64545	11.2978		13.6205	15.997	18.4564
KY21.Chr2.798	0.015303	13.1591	9.30473		0.365746	18.6847	13.2968
KY21.Chr2.799	91.2993	23.3561	73.4388		84.4184	45.5407	238.704
KY21.Chr2.8	152.056	22.7284	55.9366		183.764	15.9328	23.8043
KY21.Chr2.80	59.3139	17.0905	33.1489		21.4496	48.8259	40.2297
KY21.Chr2.800	1.56016	4.23251	10.1449		3.87753	9.17477	7.9964
KY21.Chr2.801	83.0901	9.31763	17.6295		81.7868	13.8107	11.7502
KY21.Chr2.802	0.0174347	19.5532	12.3121		0.272004	37.5143	16.2154
KY21.Chr2.803	0	20.2175	20.9585		0.219456	63.5024	41.5254
KY21.Chr2.804	0	4.33382	2.86316		0	7.67941	5.3126
KY21.Chr2.805	0.300534	3.25605	3.15954		0	6.91054	1.77702
KY21.Chr2.806	0	15.5159	16.5951		0	35.1805	9.49897
KY21.Chr2.807	0	1.51834	12.4774		0.740665	17.3753	3.914
KY21.Chr2.808	0	0.628461	0.513284		0.0730693	9.20777	10.5032
KY21.Chr2.809	5.92131	3.93408	7.62373		5.99669	6.91314	2.92214
KY21.Chr2.81	74.2783	66.1988	74.3762		29.8231	50.5484	17.1035
KY21.Chr2.810	0	0.498693	0.884135		0	4.22465	1.06781
KY21.Chr2.811	0.0409045	3.27507	5.14679		0.188643	11.0212	2.68746
KY21.Chr2.812	0.052309	5.68227	11.3414		0.211455	12.1184	4.6932
KY21.Chr2.813	0.0220088	0.88914	1.63358		0	2.60968	1.38561
KY21.Chr2.814	0.0338181	2.87526	3.44151		0.358158	3.06293	1.77283
KY21.Chr2.815	0	2.65622	2.80189		0	4.83093	1.63566
KY21.Chr2.816	0	3.71701	9.10352		0	9.79406	4.64276
KY21.Chr2.817	0.0720764	3.01065	12.1587		0	8.61198	5.19968
KY21.Chr2.818	85.7603	15.8901	56.3828		84.5959	24.3293	56.641
KY21.Chr2.819	130.227	23.4803	63.9687		102.918	21.8091	35.4633
KY21.Chr2.82	78.8052	163.789	61.2041		25.9449	146.02	37.2981
KY21.Chr2.820	0.225401	9.69413	12.9011		0	28.2797	61.9497
KY21.Chr2.821	0	19.9611	36.9825		0	48.5399	60.7816
KY21.Chr2.822	0	37.0745	39.3239		0.268769	43.5028	31.6667
KY21.Chr2.823	7.45385	1026.79	162.006		6.66085	329.234	26.9278
KY21.Chr2.824	36.1959	5398.46	2421.18		76.7711	2565.42	413.76
KY21.Chr2.825	134.13	21.5511	70.6346		133.08	38.0706	106.22
KY21.Chr2.826	16.901	6.83666	11.9024		19.5433	9.95252	9.11468
KY21.Chr2.827	2.06152	10.2377	23.3909		1.46822	13.6315	12.3937
KY21.Chr2.828	108.942	18.2171	63.3381		106.538	22.0185	45.7493
KY21.Chr2.829	124.897	23.5073	74.867		145.586	25.1064	57.7102
KY21.Chr2.83	0	27.1646	9.65466		0	16.2851	10.3359
KY21.Chr2.830	102.878	29.3783	83.3533		103.125	46.1281	110.451
KY21.Chr2.831	276.848	170.915	517.492		292.467	249.428	516.12
KY21.Chr2.832	96.9275	15.8124	55.6832		100.84	26.0142	55.352
KY21.Chr2.833	71.4872	10.382	23.3405		96.597	11.5825	36.4155
KY21.Chr2.834	49.7052	8.20458	12.2453		58.2062	3.36686	21.2823
KY21.Chr2.835	133.445	28.6208	96.3229		109.006	28.4674	40.2434
KY21.Chr2.836	0	5.02887	11.7528		0.0594044	10.2423	9.44025
KY21.Chr2.837	72.7674	25.3386	57.5052		85.4138	32.7644	91.4189
KY21.Chr2.838	0.149551	6.51866	14.3638		0.143987	19.2164	18.3366
KY21.Chr2.839	54.3608	13.6294	64.6956		39.7014	50.016	202.698
KY21.Chr2.84	0.185856	32.7648	4.65882		0.814658	57.5248	6.95562
KY21.Chr2.840	27.07	9.98409	36.3461		19.6243	17.9327	78.572
KY21.Chr2.841	178.14	23.8672	73.733		166.799	39.5952	97.3873
KY21.Chr2.842	53.988	11.7467	24.436		53.5884	24.8185	58.2234
KY21.Chr2.843	150.363	45.8446	130.607		108.295	66.5398	130.166
KY21.Chr2.844	3.23779	8.58731	29.781		2.26257	14.3489	25.9698
KY21.Chr2.845	20.1453	15.3493	24.6673		14.3815	18.0367	24.461
KY21.Chr2.846	242.526	58.1266	138.026		255.63	67.6817	144.488
KY21.Chr2.847	0	2.04748	5.78453		0.0458828	4.73276	14.3508
KY21.Chr2.848	20.7996	21.8508	53.7076		17.8087	38.0054	147.965
KY21.Chr2.849	47.7427	17.2713	36.4225		48.3627	23.6563	27.964
KY21.Chr2.85	0	17.1209	21.9539		0.388764	24.5464	64.3086
KY21.Chr2.850	0.0901313	3.35878	6.27082		0	5.53723	3.5554
KY21.Chr2.851	0	1.65109	0.984793		0	1.81253	1.27483
KY21.Chr2.852	0	4.84938	11.5421		0.0216944	11.6718	8.69004
KY21.Chr2.853	75.0856	24.4232	48.5522		68.113	13.9487	13.925
KY21.Chr2.854	2.47763	8.49277	11.6449		1.47764	18.0352	5.38431
KY21.Chr2.855	0	3.28175	5.40048		0.0341021	8.70547	4.10662
KY21.Chr2.856	4.43568	4.64268	6.15958		3.41765	11.7167	4.46154
KY21.Chr2.857	16.1221	6.08512	17.3543		24.7572	15.4518	8.07208
KY21.Chr2.858	0	1.52466	2.18676		0	7.21176	1.59818
KY21.Chr2.859	0.620152	2.94135	9.87114		0	7.25809	15.308
KY21.Chr2.86	0	1.50397	3.80102		0.212053	6.9075	13.2552
KY21.Chr2.860	108.704	31.0385	80.3715		108.759	47.8879	203.527
KY21.Chr2.861	53.6577	30.1347	91.2952		63.1541	37.1342	78.2819
KY21.Chr2.862	68.3407	24.4028	55.7716		44.6822	37.9844	94.6075
KY21.Chr2.863	0.510126	11.4959	53.9264		0.561334	16.1106	70.5153
KY21.Chr2.864	81.8655	98.3143	115.515		70.6359	224.966	545.251
KY21.Chr2.865	223.986	142.601	250.251		170.476	329.768	793.991
KY21.Chr2.866	138.539	44.775	175.874		102.515	63.7551	143.51
KY21.Chr2.867	58.9819	14.1742	40.3828		54.0281	22.984	77.3182
KY21.Chr2.868	43.0945	15.8465	35.4522		39.0581	19.7185	30.9903
KY21.Chr2.869	283.382	105.974	254.569		246.075	85.4281	204.152
KY21.Chr2.87	15.7818	7.57988	15.833		5.58546	30.2024	38.4445
KY21.Chr2.870	194.405	96.9932	207.886		279.396	101.931	129.939
KY21.Chr2.871	80.2569	46.2534	117.979		100.016	57.653	119.237
KY21.Chr2.872	0.043263	3.70777	3.59804		0.208267	3.83727	6.1432
KY21.Chr2.873	0.0552002	2.30385	4.33846		0.204984	5.98227	4.32978
KY21.Chr2.874	0	2.42931	2.03847		0	6.34345	3.13571
KY21.Chr2.875	1.07398	1.95915	2.62417		0.632241	4.03675	1.74939
KY21.Chr2.876	0	3.81068	4.50201		0	10.4768	5.30571
KY21.Chr2.877	0.137439	2.39541	3.94672		0.217046	6.303	9.46136
KY21.Chr2.878	80.0638	9.65406	31.022		78.4636	12.6022	21.5914
KY21.Chr2.879	131.389	42.9782	143.736		132.35	57.6926	161.685
KY21.Chr2.88	0	3.7351	8.58137		0.225271	14.3545	14.0899
KY21.Chr2.880	0.030014	6.76965	28.0593		0.0944246	19.5504	39.8162
KY21.Chr2.881	99.4542	45.0485	130.159		116.046	59.9131	110.282
KY21.Chr2.882	93.3481	27.8084	100.226		98.7388	40.5891	99.0566
KY21.Chr2.883	106.124	37.743	120.054		119.355	78.0605	149.145
KY21.Chr2.884	89.9822	84.3642	282.658		102.677	150.323	440.871
KY21.Chr2.885	142.881	83.4978	306.549		72.6812	173.467	516.913
KY21.Chr2.886	125.007	50.1162	166.701		93.3936	93.9109	442.806
KY21.Chr2.887	0.306929	5.29658	15.417		0.606775	14.2547	10.169
KY21.Chr2.888	0	4.32149	15.6136		0	10.5195	7.87983
KY21.Chr2.889	13.8945	19.1456	46.1606		14.9015	31.7235	56.2958
KY21.Chr2.89	0.103989	1.65635	2.73106		0.344222	25.9582	1.58609
KY21.Chr2.890	28.8342	16.6435	28.0612		0.208778	14.4395	6.24593
KY21.Chr2.891	0.213932	15.6624	0.541619		0.139811	17.7977	4.49658
KY21.Chr2.892	0.066837	7.89047	9.69055		0.143799	12.7356	10.7804
KY21.Chr2.893	12.0215	2.41273	6.55347		10.3472	3.92757	5.09292
KY21.Chr2.894	103.59	25.8711	50.4995		90.2703	26.6272	106.004
KY21.Chr2.895	63.543	15.7797	42.9402		56.2835	16.8539	59.6632
KY21.Chr2.896	38.5181	10.8859	25.2648		35.3695	22.0437	52.5987
KY21.Chr2.897	51.6929	24.8425	50.8728		54.7193	35.959	69.4519
KY21.Chr2.898	240.028	81.4909	155.34		197.837	61.7211	99.0798
KY21.Chr2.899	9.82702	19.2957	9.33613		12.4895	19.8063	3.52862
KY21.Chr2.9	0	13.1144	20.1466		0	22.6264	36.2453
KY21.Chr2.90	117.446	32.3495	67.1907		124.529	47.425	64.973
KY21.Chr2.900	55.4862	72.197	15.9351		58.8795	80.0252	6.73335
KY21.Chr2.901	5.73686	6.91025	8.99203		6.85477	10.7334	4.51825
KY21.Chr2.902	32.6256	24.9106	48.4207		14.8611	54.6663	102.126
KY21.Chr2.903	0.158625	2.02216	5.01206		0.330899	4.78892	4.94441
KY21.Chr2.904	119.556	26.9991	92.9177		90.543	26.6243	77.7863
KY21.Chr2.905	102.604	46.8812	124.985		96.5072	48.3739	117.647
KY21.Chr2.906	74.3881	33.2253	80.973		59.9708	44.6359	117.502
KY21.Chr2.907	1.32794	3.89045	6.32105		0.35465	7.92747	2.46655
KY21.Chr2.908	9.56273	4.98617	10.892		7.7668	10.6178	18.8335
KY21.Chr2.909	33.5438	14.1945	51.3212		27.5642	25.3358	75.7019
KY21.Chr2.91	195.722	38.125	99.8064		187.473	148.85	92.8225
KY21.Chr2.910	17.1448	517.123	18.948		33.2814	772.033	12.4288
KY21.Chr2.911	0.933329	263.081	7.77908		8.17708	974.658	4.95376
KY21.Chr2.912	0.38305	16.6996	5.38369		1.37691	89.32	6.49263
KY21.Chr2.913	19.8306	8.50358	21.7396		14.4054	21.4071	33.8381
KY21.Chr2.914	1.0361	8.68234	12.8698		1.28853	43.0121	34.6577
KY21.Chr2.915	196.654	44.1925	99.8945		182.27	40.1789	76.804
KY21.Chr2.916	293.407	119.271	259.716		297.272	122.134	166.988
KY21.Chr2.917	0	9.994	6.49903		0.131852	10.2438	8.81393
KY21.Chr2.918	358.259	76.1244	230.047		277.066	87.4203	229.749
KY21.Chr2.919	121.059	17.0325	52.1367		119.046	23.2701	69.5847
KY21.Chr2.92	227.173	86.6464	135.368		202.834	90.2315	179.417
KY21.Chr2.920	97.8889	22.3101	95.41		95.1792	56.8248	175.074
KY21.Chr2.921	0.926212	11.1904	13.0905		0.560756	17.918	11.5169
KY21.Chr2.922	0	4.42069	6.67068		0	7.66396	6.16089
KY21.Chr2.923	57.1868	16.2554	53.3994		56.1037	27.0215	74.7407
KY21.Chr2.924	58.5357	12.2299	34.3391		46.0793	16.1731	43.1699
KY21.Chr2.925	3.74037	0.883041	3.24704		9.45552	4.26326	3.70032
KY21.Chr2.926	0.544912	0.438471	0.877867		0.930911	1.31252	0.39073
KY21.Chr2.927	0.0894395	4.14227	7.70962		0.773327	11.5561	7.21359
KY21.Chr2.928	0.937588	2.98845	4.9693		0.942964	6.47665	2.14941
KY21.Chr2.929	1.19406	6.54778	10.9477		2.4117	11.0048	4.68147
KY21.Chr2.93	170.604	219.406	353.777		260.716	206.239	426.995
KY21.Chr2.930	2.25596	30.4429	37.2701		9.87112	49.7753	17.9304
KY21.Chr2.931	45.4228	11.5882	43.6796		21.3313	22.5672	79.4091
KY21.Chr2.932	62.1685	24.0728	101.34		37.4559	36.066	129.91
KY21.Chr2.933	0.298497	35.0156	10.9445		4.07497	95.8204	13.1925
KY21.Chr2.934	0	10.7923	8.91784		0.352941	28.0215	6.53324
KY21.Chr2.935	0.270031	8.88321	10.1633		0	18.0689	6.66265
KY21.Chr2.936	0	0.477624	0.816367		0	1.33315	0.266077
KY21.Chr2.937	0	0.856585	2.08424		0.0439116	3.45203	1.00547
KY21.Chr2.938	24.2405	39.5508	119.76		27.5794	67.5632	208.235
KY21.Chr2.939	158.753	33.2956	136.796		90.0272	23.2019	42.7519
KY21.Chr2.94	0.112163	9.67604	10.0239		0	12.2366	7.01294
KY21.Chr2.940	1.6678	7.85485	10.5196		0.756343	18.4526	12.4142
KY21.Chr2.941	0.560382	8.96105	7.7528		0.43447	21.7254	11.2672
KY21.Chr2.942	0.212144	44.5466	6.83447		0.699846	30.6182	4.22976
KY21.Chr2.943	0.267556	60.7701	6.81769		1.11116	33.752	4.70031
KY21.Chr2.944	0.109021	11.9696	0.348255		0.108107	15.4884	0.728185
KY21.Chr2.945	0	0	0		0	0.280032	0
KY21.Chr2.946	0	0.317655	0		0	0	0
KY21.Chr2.947	0.241148	8.07164	0		0.358618	9.9381	0.13111
KY21.Chr2.948	0	0.511186	0.200823		0	0	0
KY21.Chr2.949	0.0807038	10.9472	4.74528		0.215045	5.35529	2.37107
KY21.Chr2.95	0	3.01301	7.24618		0.260043	7.75844	10.4734
KY21.Chr2.950	66.4825	50.0821	25.2883		47.4266	39.4966	32.3657
KY21.Chr2.951	67.7289	174.018	45.1536		43.6016	78.6181	37.7897
KY21.Chr2.952	0.411639	4.86942	8.72037		0.0369782	15.0526	14.1697
KY21.Chr2.953	0	2.08005	3.5087		0	5.19716	1.63046
KY21.Chr2.954	0.197935	2.10975	3.58163		0.0635236	8.77164	4.10717
KY21.Chr2.955	310.641	140.737	254.581		249.091	83.2926	114.709
KY21.Chr2.956	147.683	69.3454	131.199		124.379	38.1142	47.6284
KY21.Chr2.957	0	2.03503	0.488923		0.229573	4.5175	0
KY21.Chr2.958	106.361	151.058	28.3391		120.604	935.569	9.06611
KY21.Chr2.959	0.138284	27.2638	5.91104		2.85872	189.018	8.52489
KY21.Chr2.96	5.21503	18.3116	23.747		2.41551	42.1471	69.1068
KY21.Chr2.960	0.296417	18.3533	13.6031		2.55682	164.952	8.91855
KY21.Chr2.961	0	1.19926	2.70839		0	4.66312	0.667507
KY21.Chr2.962	0	2.40679	5.15807		0.874564	16.8467	5.04061
KY21.Chr2.963	0	1.50451	0		0	12.3439	0.250492
KY21.Chr2.964	0	15.9309	29.6099		0.587707	61.8929	14.576
KY21.Chr2.965	0	0.753354	2.47123		0.520625	5.62309	0
KY21.Chr2.966	4.48121	13.5335	27.6216		5.18614	25.6808	47.6543
KY21.Chr2.967	0.114154	4.15377	6.85784		1.52254	54.2048	7.55606
KY21.Chr2.968	2.49596	4.16929	10.1274		0.137604	10.5926	18.7823
KY21.Chr2.969	0	1.85295	3.98814		0.252677	3.54383	34.3668
KY21.Chr2.97	1.1704	9.05774	9.49084		0.433065	37.2571	18.1021
KY21.Chr2.970	110.39	25.2597	99.2791		91.2429	48.8334	521.181
KY21.Chr2.971	305.301	58.1275	186.484		328.905	75.1855	159.14
KY21.Chr2.972	108.522	31.1514	73.8771		93.6876	34.4472	94.2995
KY21.Chr2.973	58.0213	20.962	54.563		44.3715	19.1645	48.1175
KY21.Chr2.974	93.9925	24.847	44.954		85.2099	21.6903	70.2455
KY21.Chr2.975	51.6462	22.7664	70.0363		50.6271	29.8429	66.5599
KY21.Chr2.976	0.301334	14.0955	42.1707		1.23813	40.6377	30.4041
KY21.Chr2.977	0.263483	11.6267	33.5188		0.319846	22.7911	52.9908
KY21.Chr2.978	40.7604	26.5398	111.687		42.6546	59.1046	130.515
KY21.Chr2.979	5.66572	9.79024	23.3483		11.8889	21.1574	37.7388
KY21.Chr2.98	43.3506	28.4119	33.6208		40.0986	17.7983	22.9464
KY21.Chr2.980	63.9847	32.3454	82.0221		54.1317	34.4966	58.6179
KY21.Chr2.981	90.2292	16.8008	60.9869		100.917	17.833	39.9919
KY21.Chr2.982	17.1463	8.60802	27.1234		11.946	23.6042	53.848
KY21.Chr2.983	748.411	306.846	622.308		716.145	450.747	726.425
KY21.Chr2.984	1.78954	215.103	195.347		22.9138	770.95	62.1548
KY21.Chr2.985	364.123	61.8047	197.173		405.586	104.238	156.77
KY21.Chr2.986	249.081	31.1772	129.644		209.427	43.3245	133.213
KY21.Chr2.987	0	3.07322	4.01559		0.0341221	7.05646	8.86094
KY21.Chr2.988	68.0682	21.9124	52.1281		64.2928	30.1604	29.2025
KY21.Chr2.989	99.8055	33.9871	86.611		116.44	57.7958	104.229
KY21.Chr2.99	33.8497	15.609	33.8364		25.5603	23.6564	47.6795
KY21.Chr2.990	297.675	59.1392	128.776		328.943	79.7312	166.681
KY21.Chr2.991	41.4836	17.8138	47.2895		42.6603	25.7149	64.3913
KY21.Chr2.992	154.871	65.1487	146.672		172.476	55.3882	94.7923
KY21.Chr2.993	221.348	73.3141	183.266		236.708	58.7881	96.6778
KY21.Chr2.994	49.0077	7.77261	34.1579		55.7227	11.6118	27.4707
KY21.Chr2.995	88.1665	21.5367	67.0102		106.55	29.371	55.0233
KY21.Chr2.996	0.429309	4.72918	13.3559		0.705453	18.6677	7.41142
KY21.Chr2.997	156.093	51.3203	104.929		123.415	61.8928	75.1237
KY21.Chr2.998	0.716193	97.7416	50.7064		0.534728	49.6017	40.1225
KY21.Chr2.999	345.904	116.277	343.912		376.889	93.419	182.042
KY21.Chr3.1	8.25687	15.4798	58.4037		7.78185	21.5968	26.9763
KY21.Chr3.10	292.137	62.6197	184.663		242.623	92.999	273.32
KY21.Chr3.100	25.9084	22.7478	33.1393		31.7131	26.1057	41.0889
KY21.Chr3.1000	0.606971	9.51652	21.9593		1.02609	22.8306	35.8145
KY21.Chr3.1001	0	5.81607	35.899		0	27.8538	24.7767
KY21.Chr3.1002	0	2.37597	4.5708		0	3.82712	7.4036
KY21.Chr3.1003	0	2.24169	7.50798		0	9.60656	12.1858
KY21.Chr3.1004	0	3.05353	8.50533		0.153966	5.51023	5.07132
KY21.Chr3.1005	1.06787	2.92824	4.41077		2.28118	8.15356	4.37939
KY21.Chr3.1006	0	0.58805	1.14124		0	3.48104	2.19499
KY21.Chr3.1007	0	1.31899	3.70903		0	5.27613	0.619662
KY21.Chr3.1008	9.10397	16.1334	23.4617		29.8188	72.3775	13.0829
KY21.Chr3.1009	115.449	78.1158	25.489		118.668	406.636	8.86468
KY21.Chr3.101	0.387894	4.10208	4.48692		0.10219	5.38376	5.72153
KY21.Chr3.1010	0.221815	10.1319	8.10639		2.02398	65.8244	6.75319
KY21.Chr3.1011	351.06	96.5022	195.494		363.331	108.58	176.248
KY21.Chr3.1012	43.2469	22.0253	91.78		51.1483	65.274	198.065
KY21.Chr3.1013	0.500915	2.56441	4.48928		1.39062	3.58221	4.74899
KY21.Chr3.1014	0	0.321145	1.11791		0	3.6379	1.13437
KY21.Chr3.1015	0	2.11476	1.24237		0	2.85929	4.43066
KY21.Chr3.1016	218.579	45.7003	144.285		153.759	72.0626	299.95
KY21.Chr3.1017	70.2389	20.5389	59.297		49.4714	25.6882	100.125
KY21.Chr3.1018	38.0409	36.9188	107.732		27.7602	66.4932	146.394
KY21.Chr3.1019	81.5405	30.4785	74.7369		71.8715	33.2779	119.292
KY21.Chr3.102	37.7627	8.74897	25.0508		31.2418	8.06898	16.619
KY21.Chr3.1020	48.1238	7.86059	27.5396		43.7863	20.5039	80.345
KY21.Chr3.1021	2.67995	3.52115	8.47857		1.46348	7.84839	7.05116
KY21.Chr3.1022	2.42967	2.9875	5.30495		1.86144	5.55895	5.95182
KY21.Chr3.1023	2.34733	9.3107	9.22469		0.739539	10.0554	12.7269
KY21.Chr3.1024	0.68776	1.55085	3.1146		0.416533	1.39397	1.20454
KY21.Chr3.1025	21.9861	1343.99	19.182		28.8485	1115.11	13.163
KY21.Chr3.1026	258.908	85.7718	127.291		290.278	62.9673	75.9525
KY21.Chr3.1027	230.131	199.842	113.456		222.342	100.79	100.029
KY21.Chr3.1028	47.9987	31.6879	36.1522		42.1977	34.6615	55.2355
KY21.Chr3.1029	24.0735	22.2508	17.4802		24.0645	19.4063	32.5095
KY21.Chr3.103	61.0741	17.267	45.1357		55.1641	23.1149	54.3341
KY21.Chr3.1030	205.353	57.4759	103.329		211.6	36.1823	53.2208
KY21.Chr3.1031	27.0323	25.4855	40.4001		24.5564	55.5731	108.337
KY21.Chr3.1032	14.6575	10.0473	20.2186		13.3488	19.6077	48.9254
KY21.Chr3.1033	41.7277	273.612	29.1671		30.9836	141.351	44.1516
KY21.Chr3.1034	0	3.94465	8.07774		0.412006	9.31306	18.1284
KY21.Chr3.1035	53.3723	23.5673	52.6622		44.9606	43.6789	109.401
KY21.Chr3.1036	91.0803	21.9777	58.7267		63.5764	57.3563	270.256
KY21.Chr3.1037	57.4574	20.5368	72.7739		47.9565	29.9581	58.5281
KY21.Chr3.1038	75.2165	22.6789	83.1233		91.5667	35.5384	77.3489
KY21.Chr3.1039	67.8238	7.90258	19.693		47.905	17.2885	26.1822
KY21.Chr3.104	0	3.03658	7.76167		0	15.3808	24.3548
KY21.Chr3.1040	0.314709	15.8389	39.7253		0.400709	37.1827	69.5079
KY21.Chr3.1041	0	0	10.2305		0	4.55587	5.97198
KY21.Chr3.1042	41.1981	20.5931	59.3714		32.4102	34.2536	143.437
KY21.Chr3.1043	34.4289	14.051	50.7698		24.7544	21.728	51.2067
KY21.Chr3.1044	316.302	80.6868	237.209		324.54	117.761	355.389
KY21.Chr3.1045	346.499	51.4954	201.23		355.045	88.5954	221.237
KY21.Chr3.1046	286.437	58.232	200.15		292.125	85.2373	213.264
KY21.Chr3.1047	0.0733922	23.6947	14.7088		0.402308	33.182	7.76575
KY21.Chr3.1048	134.296	22.3513	52.7419		135.418	27.6868	70.061
KY21.Chr3.1049	104.992	22.9682	71.6792		103.155	36.0544	120.207
KY21.Chr3.105	15.6301	23.9067	54.7345		6.86841	52.3438	86.0033
KY21.Chr3.1050	10.7049	1798.88	2.40844		9.63556	647.631	1.27019
KY21.Chr3.1051	3.245	592.181	12.4959		7.19745	224.871	11.9832
KY21.Chr3.1052	0	3.26579	3.70552		0	1.33844	0.866588
KY21.Chr3.1053	1.95195	137.97	5.01426		2.01464	66.2474	3.32859
KY21.Chr3.1054	0.076475	7.26303	13.281		0.0368148	15.4746	7.05432
KY21.Chr3.1055	0	2.29491	0.376967		0.0829054	2.67401	1.00521
KY21.Chr3.1056	0	0.46515	0		0	0	0.369551
KY21.Chr3.1057	11.8138	5.49178	5.48491		9.29685	5.75798	2.33644
KY21.Chr3.1058	49.2954	13.9764	38.6466		18.977	13.0828	21.6456
KY21.Chr3.1059	41.5069	5.76758	21.245		44.4133	9.1402	26.5994
KY21.Chr3.106	0.984185	10.5151	29.6531		0.777848	32.5236	36.2642
KY21.Chr3.1060	55.3668	14.7656	38.5218		58.1497	21.9037	59.9598
KY21.Chr3.1061	39.4263	7.88321	22.8459		44.3438	12.0601	34.6338
KY21.Chr3.1062	0.051808	8.50025	7.02892		0.158301	12.5148	6.18397
KY21.Chr3.1063	42.0484	13.7476	36.1486		29.3678	19.5425	41.4714
KY21.Chr3.1064	0.779285	8.59319	13.5053		0.332972	13.7033	17.0899
KY21.Chr3.1065	0.582291	6.13676	5.66763		0.315702	12.854	13.8706
KY21.Chr3.1066	153.5	30.2621	103.116		146.564	34.1207	99.2893
KY21.Chr3.1067	0.0363367	2.15292	0.96711		0.164358	3.20105	0.692818
KY21.Chr3.1068	2.61822	2.85021	7.16498		0.515404	2.64159	2.51333
KY21.Chr3.1069	0	2.13404	7.74783		0.0474489	4.50974	2.47345
KY21.Chr3.107	0.175198	3.25358	5.48846		0.129373	4.76002	6.5242
KY21.Chr3.1070	60.8169	11.083	22.4219		47.6039	14.603	23.4931
KY21.Chr3.1071	43.1988	10.2032	35.0041		39.5789	17.4738	42.9494
KY21.Chr3.1072	221.254	73.3313	217.358		224.912	90.6176	228.466
KY21.Chr3.1073	12.8691	5.58319	21.3772		15.6553	10.6208	24.3429
KY21.Chr3.1074	0	3.39215	7.39202		0.107691	3.92728	10.3758
KY21.Chr3.1075	48.7198	29.9132	37.4373		53.943	37.3119	52.6322
KY21.Chr3.1076	74.1956	30.6952	61.7136		84.41	33.9327	70.4019
KY21.Chr3.1077	30.023	20.1441	44.337		30.9993	25.6075	31.8653
KY21.Chr3.1078	137.132	23.2018	77.3207		150.269	26.6029	74.7642
KY21.Chr3.1079	31.6894	9.58	30.0355		28.154	6.08985	31.0911
KY21.Chr3.108	0.686962	4.99481	9.8946		2.4608	11.242	11.3957
KY21.Chr3.1080	106.705	11.873	41.2055		102.677	13.7356	42.1157
KY21.Chr3.1081	108.779	17.3231	44.4861		85.5636	28.8835	162.148
KY21.Chr3.1082	0.062313	6.41752	10.2199		0.119989	10.1265	42.5154
KY21.Chr3.1083	187.104	31.9994	92.3033		184.587	62.6424	198.842
KY21.Chr3.1084	12.6235	25.9829	55.4257		14.2354	44.5171	84.8013
KY21.Chr3.1085	9.4862	24.6739	35.5199		11.9398	21.9333	29.7806
KY21.Chr3.1086	122.735	85.057	77.7031		68.885	57.9584	62.5827
KY21.Chr3.1087	5.50826	49.5587	9.39237		2.61982	17.0873	9.67966
KY21.Chr3.1088	92.5109	64.2609	84.2606		91.2903	33.9668	90.3835
KY21.Chr3.1089	7.86878	6.66498	8.35811		10.8546	12.5946	12.9373
KY21.Chr3.109	99.5818	18.9098	48.0854		94.4786	45.697	133.585
KY21.Chr3.1090	4.61656	3.69191	8.89872		0.481981	5.96642	9.8462
KY21.Chr3.1091	0	2.86609	4.16895		0	9.08996	8.16598
KY21.Chr3.1092	0.412029	6.16624	6.61428		2.53942	16.6957	6.08696
KY21.Chr3.1093	75.1701	15.0227	42.9089		66.3432	24.7406	47.8429
KY21.Chr3.1094	252.657	108.77	225.082		217.024	145.673	326.373
KY21.Chr3.1095	58.623	31.0456	36.1356		47.994	87.0539	112.539
KY21.Chr3.1096	180.579	79.5489	308.881		199.566	105.782	214.093
KY21.Chr3.1097	126.669	75.8057	204.55		105.087	112.076	130.054
KY21.Chr3.1098	156.255	34.0305	84.2734		128.819	83.5406	72.7678
KY21.Chr3.1099	47.9673	16.4023	49.9447		44.0057	29.5166	49.4304
KY21.Chr3.11	0.718236	39.7453	4.13735		0.818671	17.5185	2.08205
KY21.Chr3.110	0.537266	59.7144	82.1145		1.78691	88.3628	121.053
KY21.Chr3.1100	45.1887	19.2232	50.0087		37.6805	45.5658	130.691
KY21.Chr3.1101	27.2547	65.7517	109.647		24.283	104.842	167.581
KY21.Chr3.1102	22.9413	12.9863	36.8492		22.5969	16.1841	36.2087
KY21.Chr3.1103	89.4939	14.1747	41.0133		75.3162	18.5639	32.33
KY21.Chr3.1104	1.25731	7.29742	15.5498		2.73201	21.0861	12.3706
KY21.Chr3.1105	0.0920606	1.46559	1.05423		0.699159	3.77659	1.13741
KY21.Chr3.1106	39.5562	25.7837	88.085		32.4463	44.7617	112.962
KY21.Chr3.1107	15.107	31.2623	120.375		12.5385	46.1913	129.889
KY21.Chr3.1108	74.5002	32.7744	93.8032		93.5791	42.9191	117.225
KY21.Chr3.1109	147.332	17.4101	45.1487		141.424	19.3613	43.6133
KY21.Chr3.111	0	7.51145	21.1936		0	9.49572	8.9934
KY21.Chr3.1110	222.71	38.3621	97.0637		232.956	21.6958	44.3836
KY21.Chr3.1111	126.488	47.0279	126.638		124.85	30.6839	62.1005
KY21.Chr3.1112	32.4727	16.6337	52.5836		26.0243	23.9878	44.3402
KY21.Chr3.1113	32.3454	16.8673	48.5017		26.3278	19.6214	24.6326
KY21.Chr3.1114	113.199	23.4046	63.2479		173.133	43.4278	74.896
KY21.Chr3.1115	132.043	26.7417	83.0653		207.088	46.4733	88.3038
KY21.Chr3.1116	66.8874	81.5474	72.0351		56.6181	139.92	185.559
KY21.Chr3.1117	127.778	24.0559	60.4337		109.397	38.6579	83.7543
KY21.Chr3.1118	0.449762	8.86989	9.16602		0.250857	16.4944	33.4262
KY21.Chr3.1119	70.3856	27.715	74.6772		51.7888	54.8089	143.511
KY21.Chr3.112	174.251	1206.01	302.184		164.517	765.659	370.141
KY21.Chr3.1120	2.36928	18.1259	11.5706		3.45031	87.5827	13.4498
KY21.Chr3.1121	153.144	20.5729	78.3783		158.702	28.5871	116.56
KY21.Chr3.1122	186.73	24.0253	91.1145		196.255	37.471	140.029
KY21.Chr3.1123	84.6226	8.97854	20.6661		54.1145	12.6906	44.506
KY21.Chr3.1124	118.295	7.85151	20.5361		65.0426	13.1782	51.6381
KY21.Chr3.1125	71.0543	22.4692	86.8972		73.4284	35.2773	115.867
KY21.Chr3.1126	128.199	18.1571	68.9248		117.789	29.3136	139.547
KY21.Chr3.1127	0.162289	7.60916	13.8111		0	8.62251	24.7592
KY21.Chr3.1128	0.462353	12.6847	10.9764		0.8903	29.4152	9.66443
KY21.Chr3.1129	51.988	52.8238	44.9143		39.1737	152.359	37.3036
KY21.Chr3.113	74.0058	27.8592	56.1805		58.3587	38.0664	84.7616
KY21.Chr3.1130	183.988	70.1649	139.242		129.161	28.742	21.7487
KY21.Chr3.1131	58.0675	20.4715	33.4015		36.6552	38.1125	53.2488
KY21.Chr3.1132	0	11.9991	5.86868		0.463951	15.1104	6.26614
KY21.Chr3.1133	0.237522	13.8399	5.58641		0	13.8407	5.72239
KY21.Chr3.1134	0	60.5935	15.9241		0.22039	28.962	13.9901
KY21.Chr3.1135	549.794	140.312	341.655		614.098	125.629	348.405
KY21.Chr3.1136	381.566	83.0777	187.894		369.967	60.251	155.152
KY21.Chr3.1137	35.4416	11.4433	32.4224		32.6009	14.5579	32.3467
KY21.Chr3.1138	0	2.93924	14.5574		0	8.15231	5.28562
KY21.Chr3.1139	0.25823	4.47611	4.96939		0.243506	6.63059	3.14743
KY21.Chr3.114	84.9425	18.3016	55.1532		54.1545	34.8948	56.8593
KY21.Chr3.1140	4.77416	5.06596	9.36762		1.69951	9.35207	10.244
KY21.Chr3.1141	0.513099	4.50829	7.78461		0.758508	6.89076	7.29921
KY21.Chr3.1142	0.525224	3.77785	4.40815		0.260527	5.66816	12.39
KY21.Chr3.1143	0.290284	4.5383	8.36375		0	9.55969	5.23373
KY21.Chr3.1144	3.44889	4.27114	11.8237		0.92976	8.16872	10.6941
KY21.Chr3.1145	132.983	30.8521	44.3519		113.249	51.6952	92.5115
KY21.Chr3.1146	0.125089	11.3747	4.481		0.239343	6.12352	9.67491
KY21.Chr3.1147	70.5031	58.016	32.818		79.8755	27.0805	51.7465
KY21.Chr3.1148	7.3056	70.6229	18.7056		5.94801	17.7198	13.1831
KY21.Chr3.1149	13.5928	133.925	33.0324		14.896	39.2225	34.2429
KY21.Chr3.115	0.906439	7.8787	18.6632		0.619529	19.3596	25.572
KY21.Chr3.1150	669.142	246.16	540.206		591.653	160.268	154.292
KY21.Chr3.1151	103.363	58.9387	148.993		107.495	55.1017	100.992
KY21.Chr3.1152	76.4886	30.7814	77.0586		66.4077	40.9547	125.705
KY21.Chr3.1153	45.8252	23.804	70.3184		38.0155	36.096	84.2323
KY21.Chr3.1154	45.0795	17.1682	55.7629		44.1569	21.4856	63.1073
KY21.Chr3.1155	1.15598	4.7189	3.72794		0.663618	7.83159	4.55062
KY21.Chr3.1156	0.739589	49.091	11.003		0.236799	32.8203	8.63383
KY21.Chr3.1157	0.47281	14.5899	13.5063		0.175779	18.7888	4.99409
KY21.Chr3.1158	0.467913	11.9955	4.32019		0.460006	11.0734	2.4937
KY21.Chr3.1159	0.0852473	7.21782	1.20067		0.102594	3.5158	1.05168
KY21.Chr3.116	148.499	52.3467	103.181		156.897	188.606	227.048
KY21.Chr3.1160	0.653225	48.3774	3.47395		1.05086	53.4114	2.3446
KY21.Chr3.1161	5.43168	174.441	5.51484		10.1114	94.8743	2.988
KY21.Chr3.1162	38.5946	22.5205	34.1304		25.7291	15.9186	8.80678
KY21.Chr3.1163	0	3.23489	10.2256		0	9.58276	37.3094
KY21.Chr3.1164	13.2088	12.0247	14.728		17.7839	33.0804	21.3371
KY21.Chr3.1165	148.505	48.8677	96.4444		166.541	69.2805	118.001
KY21.Chr3.1166	2.25456	3.17336	15.394		1.33777	9.63342	16.6637
KY21.Chr3.1167	37.6859	9.14514	31.2858		22.8918	20.552	75.835
KY21.Chr3.1168	146.322	46.4832	165.454		231.037	61.7308	102.592
KY21.Chr3.1169	6.46317	5.73396	12.5763		5.37285	15.7486	26.3039
KY21.Chr3.117	77.4564	82.1562	63.477		74.2136	251.734	176.896
KY21.Chr3.1170	3.82913	8.53828	14.227		2.44138	19.7554	26.5237
KY21.Chr3.1171	1.45539	8.68026	4.69826		1.67159	7.06586	3.31216
KY21.Chr3.1172	0	0.911311	3.25764		3.70842	72.1617	10.2064
KY21.Chr3.1173	0	3.67796	6.06326		0	4.64282	4.24507
KY21.Chr3.1174	10.2577	12.3484	37.6255		11.1654	27.1188	47.9127
KY21.Chr3.1175	34.5028	11.9012	22.3239		29.8994	29.8442	65.9569
KY21.Chr3.1176	31.2948	10.038	23.2718		28.2588	12.3773	27.4287
KY21.Chr3.1177	36.7132	10.8695	30.6759		35.6727	16.7786	33.7836
KY21.Chr3.1178	153.494	40.5856	94.12		138.29	22.9431	50.5813
KY21.Chr3.1179	36.7332	19.8199	65.9244		32.1537	45.1825	93.3484
KY21.Chr3.118	216.698	52.6005	187.327		213.673	107.111	269.849
KY21.Chr3.1180	40.9602	14.0394	49.7917		52.5611	20.1975	45.7407
KY21.Chr3.1181	50.3401	23.8388	73.6835		47.3018	38.0804	95.7229
KY21.Chr3.1182	88.6516	19.0839	17.6121		96.5287	17.0828	52.2488
KY21.Chr3.1183	56.5915	12.5776	47.9273		46.2288	19.4221	51.0568
KY21.Chr3.1184	0	0.923582	4.74295		0	4.78013	3.06798
KY21.Chr3.1185	0.037434	2.38166	1.62683		0.0720824	6.17995	3.89059
KY21.Chr3.1186	0.123121	53.2739	4.62536		0.486801	36.9123	4.05232
KY21.Chr3.1187	0.135878	10.5817	11.7555		0.202819	15.0972	6.77801
KY21.Chr3.1188	0	11.4777	20.9512		0	16.2047	8.04922
KY21.Chr3.1189	0.0312845	2.41882	7.25654		0	3.94675	5.88792
KY21.Chr3.119	23.9597	9.60245	50.3112		25.0138	17.1592	73.781
KY21.Chr3.1190	0	1.7233	8.44082		0	3.15894	3.24062
KY21.Chr3.1191	4.61871	18.0986	57.4012		4.57288	18.6824	36.8168
KY21.Chr3.1192	198.861	134.29	250.029		166.496	140.665	432.194
KY21.Chr3.1193	103.674	17.0475	62.3989		105.35	26.9149	104.59
KY21.Chr3.1194	19.7196	11.9497	30.4764		21.9472	24.164	50.1584
KY21.Chr3.1195	0.0795903	2.15644	46.3916		0.24014	12.757	9.65114
KY21.Chr3.1196	110.439	89.7802	284.956		104.154	155.558	387.41
KY21.Chr3.1197	108.002	78.5642	209.093		100.563	120.014	303.363
KY21.Chr3.1198	21.5116	18.101	27.1248		15.2627	46.3964	11.6532
KY21.Chr3.1199	74.6753	8.41988	12.4477		103.109	9.13424	2.75256
KY21.Chr3.12	2.00718	143.255	9.79293		2.60946	56.3623	3.25986
KY21.Chr3.120	14.0787	9.51466	36.6472		18.3514	20.0751	68.9048
KY21.Chr3.1200	35.6312	29.3565	33.2051		57.2864	43.2421	40.7826
KY21.Chr3.1201	182.183	35.0659	97.5918		169.695	22.4888	45.5463
KY21.Chr3.1202	88.5657	38.5572	88.7603		77.6469	20.4014	26.355
KY21.Chr3.1203	51.152	15.2184	30.6518		64.7789	19.3341	38.4256
KY21.Chr3.1204	218.554	55.8731	126.469		243.494	43.303	35.4924
KY21.Chr3.1205	181.864	2380.84	511.018		225.615	2006.79	504.19
KY21.Chr3.1206	18.6251	481.66	132.442		30.0456	460.51	131.959
KY21.Chr3.1207	100.425	52.6521	108.13		89.7626	52.7877	82.9993
KY21.Chr3.1208	96.8461	44.5898	85.9923		87.9824	37.5238	69.1145
KY21.Chr3.1209	104.52	59.1522	79.0853		86.0733	60.1211	47.012
KY21.Chr3.121	20.1785	26.9606	99.5433		13.6114	34.5559	78.8616
KY21.Chr3.1210	171.121	59.285	193.694		165.943	57.5332	129.929
KY21.Chr3.1211	183.764	72.5581	144.623		181.732	77.9299	164.086
KY21.Chr3.1212	0.704423	6.02742	6.27106		1.02342	9.39119	5.13373
KY21.Chr3.1213	0	6.15733	14.2659		0.127622	10.9859	7.19982
KY21.Chr3.1214	23.0068	5.74909	16.8999		19.2788	10.6247	26.5401
KY21.Chr3.1215	20.5532	10.8555	20.827		32.4782	10.6169	20.8998
KY21.Chr3.1216	107.778	26.145	66.337		106.031	23.4238	55.8413
KY21.Chr3.1217	0	13.8633	10.2809		0.160646	11.189	8.74006
KY21.Chr3.1218	0	10.4454	7.09426		3.14153	13.0302	6.72888
KY21.Chr3.1219	0.44886	4.05948	7.05085		0.720475	8.27612	11.4532
KY21.Chr3.122	148.275	54.4912	135.817		169.642	62.8492	134.636
KY21.Chr3.1220	0	7.20499	11.5511		0	12.1682	6.42591
KY21.Chr3.1221	142.956	47.0356	110.825		141.499	55.4658	141.753
KY21.Chr3.1222	214.021	34.3026	81.5148		218.423	23.3258	58.8165
KY21.Chr3.1223	49.1271	16.0655	44.0609		45.1461	27.89	59.0909
KY21.Chr3.1224	189.88	29.1211	70.6283		174.205	64.9287	179.797
KY21.Chr3.1225	632.996	200.621	458.215		619.158	251.903	650.187
KY21.Chr3.1226	148.563	55.5044	127.165		141.917	62.4418	202.134
KY21.Chr3.1227	83.47	38.4722	94.1907		83.6469	44.9602	111.233
KY21.Chr3.1228	66.7688	24.8868	57.592		62.4494	29.6685	71.368
KY21.Chr3.1229	99.1229	34.3223	99.6542		101.663	63.5515	192.482
KY21.Chr3.123	432.239	133.928	380.401		502.495	144.298	339.837
KY21.Chr3.1230	0	1.42261	0.629142		0.0196346	2.05728	0.672888
KY21.Chr3.1231	0	8.28697	4.67219		0.44515	9.97667	2.3921
KY21.Chr3.1232	0	10.3241	10.6413		0	20.1624	8.9368
KY21.Chr3.1233	174.169	1632.86	131.318		213.854	1779.31	100.245
KY21.Chr3.1234	400.366	4738.43	294.095		525.302	5111.78	159.7
KY21.Chr3.1235	492.923	182.592	527.02		530.926	147.207	367.74
KY21.Chr3.1236	371.742	140.721	426.623		411.479	128.28	293.168
KY21.Chr3.1237	0.467811	2.16766	10.7309		1.09881	6.83702	11.7397
KY21.Chr3.1238	0	2.03442	2.6341		0	2.8438	1.11064
KY21.Chr3.1239	17.2225	8.89278	22.006		13.7881	24.4145	27.0311
KY21.Chr3.124	49.4259	19.3047	40.488		33.7601	22.0241	36.4044
KY21.Chr3.1240	96.0589	28.2242	87.6309		59.0065	143.697	111.441
KY21.Chr3.1241	0.0248243	5.0581	7.59355		0.0223001	12.0836	4.52814
KY21.Chr3.1242	0	1.43441	1.74093		0.0386446	1.45473	4.65451
KY21.Chr3.1243	134.379	18.7134	45.5155		126.042	24.8111	77.9266
KY21.Chr3.1244	151.148	15.679	41.9433		150.088	18.5389	62.8547
KY21.Chr3.1245	68.4872	9.06236	20.0762		38.3333	10.1734	18.2868
KY21.Chr3.1246	0	6.83083	7.81412		0	10.9396	7.82665
KY21.Chr3.1247	284.462	56.4804	123.103		313.037	85.0464	230.257
KY21.Chr3.1248	0	12.8946	9.89747		0.283636	17.3231	15.6073
KY21.Chr3.1249	0.265503	13.5558	4.88469		0.628176	5.04309	10.1426
KY21.Chr3.125	68.8622	14.3897	31.8652		50.254	10.3936	17.4234
KY21.Chr3.1250	26.9801	19.0929	17.9606		33.1381	16.0601	22.7014
KY21.Chr3.1251	71.5357	46.2593	70.8176		62.2121	83.142	156.344
KY21.Chr3.1252	33.9999	19.1156	40.4179		30.7298	27.5631	58.9779
KY21.Chr3.1253	14.1316	12.4067	15.1966		13.1066	10.596	13.7927
KY21.Chr3.1254	30.4783	10.3042	27.5071		28.316	15.9812	24.9293
KY21.Chr3.1255	0	2.19685	3.1059		0.271633	6.83566	3.89244
KY21.Chr3.1256	0	4.97563	8.19338		0.287391	9.76016	9.12976
KY21.Chr3.1257	79.0643	15.6831	59.393		65.6096	39.7234	139.943
KY21.Chr3.1258	4.08948	20.6239	13.6812		4.63831	15.9867	26.6024
KY21.Chr3.1259	0	0.477459	0.824432		0	0.826324	0.229861
KY21.Chr3.126	0.057194	6.41238	6.06798		0.306596	10.0185	7.73962
KY21.Chr3.1260	2.99562	10.3579	8.58662		4.92517	16.3858	4.55996
KY21.Chr3.1261	0	2.71585	2.99701		0.385418	17.4461	1.48744
KY21.Chr3.1262	0.645909	21.1694	3.97783		1.54315	19.918	2.77188
KY21.Chr3.1263	0.272296	4.97942	4.81654		0.645971	10.6111	4.41631
KY21.Chr3.1264	0	2.22211	8.63741		0.456296	5.29375	4.38206
KY21.Chr3.1265	0	1.20778	1.40125		0.551884	8.78288	2.58945
KY21.Chr3.1266	198.572	31.496	84.6731		138.244	23.9441	17.7985
KY21.Chr3.1267	0.212971	5.06006	6.38429		0.114192	10.3058	5.84465
KY21.Chr3.1268	0.0585069	4.99171	11.3831		0.0207915	10.2841	5.45422
KY21.Chr3.1269	60.2698	8.88352	26.7581		52.9707	13.8737	46.3842
KY21.Chr3.127	59.7438	15.8133	38.2763		51.5577	25.5758	66.6833
KY21.Chr3.1270	660.479	244.82	549.463		702.361	214.464	376.887
KY21.Chr3.1271	0.458891	5.04197	4.21461		0.469396	5.96079	7.74528
KY21.Chr3.1272	89.5002	28.7907	105.748		75.8381	33.5201	93.9364
KY21.Chr3.1273	39.6567	14.5019	55.2528		30.3967	28.9527	116.381
KY21.Chr3.1274	2.39675	4.23836	11.1189		0.82968	11.7267	13.3586
KY21.Chr3.1275	61.0305	9.64486	36.4254		69.5902	13.5028	43.3154
KY21.Chr3.1276	35.9341	11.3532	24.8619		30.956	12.1157	25.8952
KY21.Chr3.1277	0.0453016	6.47578	6.92327		0.0930679	12.0631	13.4649
KY21.Chr3.1278	189.909	41.576	120.678		240.06	52.1931	99.9235
KY21.Chr3.1279	3.4129	13.6948	28.8917		3.29537	36.3393	111.586
KY21.Chr3.128	43.3101	10.4457	34.2265		50.1936	31.3966	81.8803
KY21.Chr3.1280	22.5942	15.6757	28.4882		19.2891	26.669	36.4587
KY21.Chr3.1281	946.401	328.91	732.482		1218.38	231.716	278.632
KY21.Chr3.1282	0	0.875326	1.78261		0	2.47817	4.57582
KY21.Chr3.1283	0.0889288	2.17781	1.96396		0.101558	4.13702	2.23949
KY21.Chr3.1284	0	4.51783	4.41125		0	5.36105	2.0255
KY21.Chr3.1285	72.7724	20.1767	52.7921		56.2896	35.4348	97.0158
KY21.Chr3.1286	0	8.65851	15.7074		0.139592	16.8985	29.2886
KY21.Chr3.1287	0.0703817	3.25615	6.68685		0	6.82305	4.56093
KY21.Chr3.1288	0.714823	5.90881	11.3489		0.989349	13.4426	19.9207
KY21.Chr3.1289	1.42151	4.98129	10.3581		2.09129	11.5054	31.1987
KY21.Chr3.129	1060.84	506.817	1019.72		1324.44	367.873	397.516
KY21.Chr3.1290	0.700539	3.78962	4.55348		0.888886	6.71973	13.705
KY21.Chr3.1291	0	0.695218	0.558231		0	1.22425	0.3735
KY21.Chr3.1292	0.245892	2.76746	8.06282		1.17833	5.76589	8.95008
KY21.Chr3.1293	176.977	25.6634	70.6519		153.2	28.7342	82.9132
KY21.Chr3.1294	7.09124	3.76551	11.6389		8.8881	12.1023	5.83618
KY21.Chr3.1295	26.1217	12.6939	12.6681		26.1124	8.58701	3.79047
KY21.Chr3.1296	0	4.5116	13.8199		0.0968682	9.1517	9.11044
KY21.Chr3.1297	0	2.37633	16.4683		0.0686574	8.06939	36.2949
KY21.Chr3.1298	73.9773	32.0706	61.4684		69.8649	68.7256	211.341
KY21.Chr3.1299	0	4.57357	5.40257		0.289002	7.39703	10.3688
KY21.Chr3.13	0.739065	60.4836	5.11443		1.00352	23.582	1.56467
KY21.Chr3.130	0	5.30445	9.25753		0	23.1937	16.1952
KY21.Chr3.1300	0	1.33097	0.268897		0	2.43268	4.87524
KY21.Chr3.1301	0.0864387	3.26354	5.66115		0.0880387	6.83682	9.79219
KY21.Chr3.1302	0.532763	0.730136	12.7684		0.534938	0.41976	7.15879
KY21.Chr3.1303	0.332521	1.72624	2.22876		0	2.59443	0.991322
KY21.Chr3.1304	0.715007	29.1071	9.08917		0.520645	24.3023	8.40428
KY21.Chr3.1305	10.8308	91.2618	17.4078		6.47447	60.6477	19.7662
KY21.Chr3.1306	15.9869	76.8459	15.3536		11.2082	61.2214	11.7901
KY21.Chr3.1307	45.9088	14.8982	32.5806		47.3468	18.2595	46.8775
KY21.Chr3.1308	2.69527	7.71115	26.6692		2.37738	17.6969	42.9895
KY21.Chr3.1309	0	5.70253	9.41944		0	7.31509	4.852
KY21.Chr3.131	473.054	115.516	268.175		552.184	75.9239	75.2522
KY21.Chr3.1310	48.2189	21.6871	80.7272		30.8821	51.1543	112.343
KY21.Chr3.1311	48.1102	18.732	45.6713		43.8692	38.7323	188.158
KY21.Chr3.1312	6.99908	2.89106	6.89445		5.0549	3.81598	5.50742
KY21.Chr3.1313	56.3354	14.7003	21.1544		61.1074	11.1398	15.4598
KY21.Chr3.1314	140.441	20.4081	53.5244		133.065	25.8188	81.5074
KY21.Chr3.1315	70.2832	17.7575	69.9459		68.0447	25.4766	64.0102
KY21.Chr3.1316	39.8027	38.5419	150.298		39.2749	62.0298	137.351
KY21.Chr3.1317	0.0777512	3.37108	6.748		0.0748584	5.03024	6.69386
KY21.Chr3.1318	0.193648	6.63233	8.26683		0.224979	12.4226	12.18
KY21.Chr3.1319	111.782	32.2281	43.3061		120.43	59.2656	66.2626
KY21.Chr3.132	2.87528	8.94601	22.908		8.20856	38.0103	22.7778
KY21.Chr3.1320	53.902	16.8986	11.3384		60.8205	18.1526	22.6182
KY21.Chr3.1321	31.2659	3041.67	5.01862		59.1068	2978.34	1.55779
KY21.Chr3.1322	0.259772	171.308	3.81708		1.27928	118.806	2.17752
KY21.Chr3.1323	0.0620014	0.487262	3.58504		0.0631491	3.06821	4.04952
KY21.Chr3.1324	203.454	44.6624	124.229		222.327	65.1819	189.497
KY21.Chr3.1325	0.0370675	4.04578	7.34243		0.299831	8.76437	9.22606
KY21.Chr3.1326	79.5685	23.6433	68.0308		74.831	38.0861	69.5275
KY21.Chr3.1327	68.3591	22.3245	53.9272		72.8	53.2852	80.4709
KY21.Chr3.1328	0.269011	6.0065	13.1098		0.552268	13.8719	8.76486
KY21.Chr3.1329	26.5989	6.66169	25.1467		4.78304	12.3644	37.8859
KY21.Chr3.133	0	2.5061	3.2777		0	9.25298	3.46999
KY21.Chr3.1330	1500.22	257.255	612.194		1795.91	144.839	171.012
KY21.Chr3.1331	2976	505.387	1271.13		3540.37	280.269	350.599
KY21.Chr3.1332	180.313	42.6151	120.271		170.71	66.1352	227.886
KY21.Chr3.1333	48.69	20.3962	54.4131		42.8469	44.0131	146.127
KY21.Chr3.1334	140.603	54.6032	121.131		144.42	55.2424	100.706
KY21.Chr3.1335	152.032	55.2322	122.522		156.426	55.1289	102.275
KY21.Chr3.1336	0.713331	6.079	18.6928		0.600245	15.962	19.4221
KY21.Chr3.1337	0	9.90373	19.3173		0	23.8727	26.2608
KY21.Chr3.1338	0	3.50791	9.4027		0.0980965	9.09713	13.3336
KY21.Chr3.1339	0.160773	0.93608	8.65762		0.0747145	4.6357	19.4963
KY21.Chr3.134	0	0	0		0	0.487874	1.72628
KY21.Chr3.1340	0	3.17624	16.9915		0.130023	15.3749	50.9521
KY21.Chr3.1341	0	2.18521	23.4547		0.190571	8.53469	39.819
KY21.Chr3.1342	0.129835	1.21923	4.45271		0.070865	6.43744	6.61614
KY21.Chr3.1343	0.146012	1.5118	8.27838		0.253516	2.81175	8.15026
KY21.Chr3.1344	0.206081	7.28591	13.4463		0.395021	11.7753	8.81739
KY21.Chr3.1345	2.58462	3.30064	8.84445		2.68267	6.94501	7.61954
KY21.Chr3.1346	0.111252	2.33303	8.38711		0.0999394	4.02361	5.13747
KY21.Chr3.1347	41.397	14.4296	32.2382		38.1806	35.2059	54.7479
KY21.Chr3.1348	1.50952	7.40185	19.9418		1.20481	12.2253	17.4938
KY21.Chr3.1349	59.183	23.7128	82.4251		39.1087	46.7338	97.6002
KY21.Chr3.135	4.82532	40.2789	9.88762		5.8643	66.6356	4.93645
KY21.Chr3.1350	102.615	30.5576	118.116		65.8249	58.3206	141.064
KY21.Chr3.1351	40.6639	10.5297	56.8718		25.0196	28.0275	58.3399
KY21.Chr3.1352	48.9915	22.1723	76.3329		42.0514	47.4442	171.895
KY21.Chr3.1353	125.246	79.3774	285.641		96.4494	135.568	509.223
KY21.Chr3.1354	34.7384	32.1931	64.312		26.5156	60.6498	152.075
KY21.Chr3.1355	74.5003	23.1361	82.8358		68.8245	106.83	174.465
KY21.Chr3.1356	0.425485	18.7578	16.6872		28.1429	1131.36	11.7574
KY21.Chr3.1357	0.0941963	2.11196	1.06137		0.374901	12.8706	2.78315
KY21.Chr3.1358	0	1.33448	3.36475		0.0537462	0.719469	1.38144
KY21.Chr3.1359	0	1.50962	0		0	0	0
KY21.Chr3.136	0.0141954	0.256326	0.390849		0	0.672484	0.124664
KY21.Chr3.1360	0	0.237029	0.558784		0	1.22279	0.437585
KY21.Chr3.1361	8.95568	12.4479	28.4218		29.2412	41.3758	88.9748
KY21.Chr3.1362	0.197935	1.55402	2.03546		0.622708	4.25177	7.10262
KY21.Chr3.1363	0.930611	1.93268	4.60748		0.576996	5.13354	9.05452
KY21.Chr3.1364	0.423528	1.40741	2.6308		33.26	6.59995	13.0566
KY21.Chr3.1365	0.275588	1.79129	3.09693		0.22215	5.12452	2.49725
KY21.Chr3.1366	0	0.574597	1.38049		0	1.49591	0
KY21.Chr3.1367	0.263028	2.93281	4.88082		0.302508	3.37385	2.21204
KY21.Chr3.1368	1.13574	3.66779	3.4501		0.754106	5.21505	2.91334
KY21.Chr3.1369	12.1604	22.336	9.1559		12.7977	29.7653	7.03529
KY21.Chr3.137	237.445	29.3535	86.9968		235.511	38.8513	66.3216
KY21.Chr3.1370	163.579	43.4199	82.3435		167.066	36.6546	22.0313
KY21.Chr3.1371	46.1652	10.4242	22.3101		43.7114	76.09	48.0329
KY21.Chr3.1372	192.951	57.8907	162.674		192.109	98.6931	87.1332
KY21.Chr3.1373	0	5.43668	9.35215		0.195287	13.5589	4.47243
KY21.Chr3.1374	0.0649177	6.59726	12.5165		0	12.6237	7.68713
KY21.Chr3.1375	0.87525	10.3494	1.6019		0.709975	8.65791	1.69883
KY21.Chr3.1376	0	26.1496	17.9595		0.255766	36.5622	23.867
KY21.Chr3.1377	0.266047	2.24187	2.13845		0.260313	8.60896	1.58857
KY21.Chr3.1378	0	8.22419	11.3253		0	4.54287	2.95076
KY21.Chr3.1379	0	4.56567	10.8686		0	10.2714	8.23258
KY21.Chr3.138	41.0952	5.38001	18.5778		33.4886	14.1299	35.7669
KY21.Chr3.1380	1.09059	4.23594	7.91853		1.12206	8.7865	3.96456
KY21.Chr3.1381	31.7177	14.7963	57.3066		22.347	28.0247	98.2472
KY21.Chr3.1382	21.2971	16.1353	51.2615		17.9504	32.9385	74.1898
KY21.Chr3.1383	359.35	67.0782	146.61		355.337	101.491	241.993
KY21.Chr3.1384	0	3.36004	9.66176		0	11.4843	9.0802
KY21.Chr3.1385	0.0875461	3.96461	2.5456		0	8.89276	5.03223
KY21.Chr3.1386	45.9297	10.6176	41.1784		42.0028	20.2649	53.6671
KY21.Chr3.1387	33.897	6.82112	22.4302		23.9879	8.08333	13.7011
KY21.Chr3.1388	27.1881	12.0241	63		17.5529	26.5948	56.6881
KY21.Chr3.1389	25.8922	10.983	35.9834		19.7332	17.9095	43.3371
KY21.Chr3.139	21.374	19.3278	34.3793		14.8627	22.8862	12.3292
KY21.Chr3.1390	99.8863	7.60205	34.0776		86.2518	14.6931	56.6404
KY21.Chr3.1391	98.3235	27.4115	85.7218		72.2557	44.3948	333.531
KY21.Chr3.1392	139.948	37.4976	108.856		84.6394	47.2936	436.53
KY21.Chr3.1393	2.62045	9.64304	14.037		2.81104	23.744	15.9822
KY21.Chr3.1394	0.0605272	10.4133	8.92391		0.380609	12.9811	6.32177
KY21.Chr3.1395	0.104282	9.0877	6.21224		0.0468391	7.7692	3.74512
KY21.Chr3.1396	18.7107	27.5274	84.9924		12.1592	43.8608	102.037
KY21.Chr3.1397	162.137	73.479	92.6484		157.986	72.2474	114.166
KY21.Chr3.1398	76.3098	21.4244	58.9469		76.984	52.4814	149.31
KY21.Chr3.1399	0.278308	6.86281	25.1432		0	19.3147	25.047
KY21.Chr3.14	127.308	276.605	96.2374		143.427	129.131	78.4181
KY21.Chr3.140	5.90166	16.2712	7.55523		2.24623	5.32846	2.95492
KY21.Chr3.1400	78.1294	17.1916	66.2849		68.5224	28.3186	91.0883
KY21.Chr3.1401	14.1425	9.48674	40.4116		12.9114	11.7257	42.1089
KY21.Chr3.1402	41.8213	25.6665	93.6657		35.4066	47.7437	98.1602
KY21.Chr3.1403	0	4.00688	23.4494		0	17.6117	27.326
KY21.Chr3.1404	0.0880672	1.86947	2.78601		0.491874	4.35181	4.41547
KY21.Chr3.1405	119.4	61.3151	141.917		64.9649	26.4141	36.0935
KY21.Chr3.1406	289.767	118.447	242.335		257.182	89.3479	79.0001
KY21.Chr3.1407	117.008	34.39	109.176		104.37	57.2376	139.983
KY21.Chr3.1408	103.157	49.3616	99.5912		111.98	48.289	113.333
KY21.Chr3.1409	1540.32	305.042	990.926		1802.93	400.877	1357.75
KY21.Chr3.141	0.150501	4.06859	19.9894		0.308793	9.37829	45.6719
KY21.Chr3.1410	8.85925	4.93706	17.8017		23.8936	11.8178	13.5464
KY21.Chr3.1411	0.10923	0.777112	4.23912		0.666175	7.91159	5.50831
KY21.Chr3.1412	133.114	21.4465	49.9288		131.408	37.465	53.8271
KY21.Chr3.1413	314.402	116.941	245.804		344.338	91.5844	165.446
KY21.Chr3.1414	307.499	73.933	131.931		277.853	84.4095	210.271
KY21.Chr3.1415	3.02735	32.4979	49.8958		2.3328	39.2069	121.37
KY21.Chr3.1416	1.87149	7.80496	31.4774		0.754132	18.7588	52.703
KY21.Chr3.1417	0	2.18177	8.89855		0	5.59348	2.93716
KY21.Chr3.1418	0	2.41672	5.48742		0	4.88961	3.08124
KY21.Chr3.1419	0	1.5148	5.38237		0.0523001	3.28633	2.62533
KY21.Chr3.142	82.3701	25.4475	56.762		60.0958	23.2338	76.876
KY21.Chr3.1420	3.55779	6.18594	17.541		2.96865	16.1071	35.0322
KY21.Chr3.1421	0.19649	5.83255	12.7165		0.601802	11.8375	12.768
KY21.Chr3.1422	229.943	55.7755	163.231		247.591	52.3638	86.536
KY21.Chr3.1423	0	1.89425	3.36147		0	3.89415	2.45048
KY21.Chr3.1424	0.632075	0	0		0.599945	0	0.981404
KY21.Chr3.1425	1.62805	0.650622	3.07459		1.74784	2.19534	1.12724
KY21.Chr3.1426	0	1.845	3.24912		0.0190322	5.85281	2.34446
KY21.Chr3.1427	0.0625542	3.00003	4.65227		1.0584	4.11194	5.37648
KY21.Chr3.1428	18.5834	16.0688	46.2005		28.3334	40.3899	85.6499
KY21.Chr3.1429	6.61704	7.04299	19.0759		10.5632	13.6068	27.7304
KY21.Chr3.143	91.0116	16.7561	54.6311		42.5333	24.9589	55.2227
KY21.Chr3.1430	1.55072	16.1975	28.2019		1.73586	26.7509	41.634
KY21.Chr3.1431	432.67	477.354	288.484		348.6	279.795	326.336
KY21.Chr3.1432	256.719	2036.79	420.486		266.636	1265.62	613.143
KY21.Chr3.1433	56.9175	149.543	72.5192		33.4168	63.127	68.8355
KY21.Chr3.1434	43.3169	110.472	55.0205		33.4212	57.2651	80.4359
KY21.Chr3.1435	30.7139	112.958	64.2142		18.4074	44.3907	44.8206
KY21.Chr3.1436	0.175053	3.40319	7.05311		0.0459653	6.22458	6.74015
KY21.Chr3.1437	27.5971	10.321	38.5466		25.1716	23.2782	106.63
KY21.Chr3.1438	17.1042	13.4009	56.1554		15.0083	18.2338	62.2841
KY21.Chr3.1439	1.60143	36.6326	199.489		3.42133	47.4868	292.929
KY21.Chr3.144	430.491	78.6903	239.545		220.343	67.4109	236.256
KY21.Chr3.1440	157.777	56.4462	145.015		164.249	138.954	342.86
KY21.Chr3.1441	41.9789	37.4766	77.8963		39.0846	48.6051	142.732
KY21.Chr3.1442	2.66208	25.963	31.333		2.6462	13.7788	24.2695
KY21.Chr3.1443	85.1626	85.5088	120.049		84.4539	50.8604	48.4161
KY21.Chr3.1444	0.0597198	3.8245	4.25022		0	1.99777	2.42552
KY21.Chr3.1445	0	0.924796	4.02203		0.0575095	1.2271	1.9262
KY21.Chr3.1446	0.0389181	2.85569	8.78686		0.10956	5.93508	2.34722
KY21.Chr3.1447	21.459	5.02874	13.7772		25.348	6.84313	12.537
KY21.Chr3.1448	0.0991702	2.94265	5.27238		0.122544	5.89792	8.15874
KY21.Chr3.1449	0	11.7361	12.3938		0	7.08584	6.64955
KY21.Chr3.145	1.451	2.01096	3.31231		1.20151	37.8813	2.45723
KY21.Chr3.1450	114.005	27.6594	86.9204		77.6359	32.8967	101.28
KY21.Chr3.1451	99.921	49.6372	185.401		83.6951	111.746	387.473
KY21.Chr3.1452	0	0	0		0	0	0
KY21.Chr3.1453	0	0	0.183346		0	0.206362	0
KY21.Chr3.1454	0	0	0		0	0	0
KY21.Chr3.1455	0	0.593669	0		0	0	0.391218
KY21.Chr3.1456	0	0	0		0	0	0.337416
KY21.Chr3.1457	0.126271	7.234	3.66981		0.370142	7.23965	2.12429
KY21.Chr3.1458	0.977012	1.34921	4.0729		1.85904	6.21991	2.89135
KY21.Chr3.1459	2.41899	2.84939	2.73		1.52571	4.31189	2.05777
KY21.Chr3.146	0	3.83018	5.22726		0.110028	8.01385	2.38876
KY21.Chr3.1460	18.6245	7.48451	13.2563		16.7195	11.9261	17.2494
KY21.Chr3.1461	88.1547	23.0312	62.3169		71.4819	18.841	28.5042
KY21.Chr3.1462	5.97318	15.6775	61.9989		3.65039	61.0405	111.637
KY21.Chr3.1463	0.189869	2.81435	4.36815		0.48147	24.8803	14.7507
KY21.Chr3.1464	0.965129	6.55331	7.03912		1.36889	23.5226	10.2287
KY21.Chr3.1465	155.718	42.9866	124.095		162.473	43.913	105.016
KY21.Chr3.1466	1.05073	1.84452	4.37452		1.23317	3.10226	17.0435
KY21.Chr3.1467	111.228	19.6985	67.1959		92.154	19.36	59.4136
KY21.Chr3.1468	2.22858	348.993	698.363		6.57484	126.006	30.2698
KY21.Chr3.1469	27.0383	6.8223	17.9118		26.457	7.78135	6.09826
KY21.Chr3.147	0	1.31591	0.647904		0	2.99509	0
KY21.Chr3.1470	0	6.4245	8.8301		0.040134	5.52064	2.15232
KY21.Chr3.1471	1.6144	8.11344	10.765		0.754511	11.4273	12.1001
KY21.Chr3.1472	1.25208	6.19763	14.6988		1.0614	14.0985	12.3159
KY21.Chr3.1473	0.276089	21.0581	3.97079		0.03515	13.2652	1.68066
KY21.Chr3.1474	0.647822	3.40467	4.41414		1.57983	47.7054	2.43579
KY21.Chr3.1475	0	4.79464	9.65819		0.0690932	10.1347	3.63233
KY21.Chr3.1476	0.0602184	0.914371	4.48687		0.0613331	4.83856	2.99794
KY21.Chr3.1477	49.7301	36.2457	121.953		45.9473	68.1894	155.841
KY21.Chr3.1478	10.8734	6.50823	15.417		12.0406	13.2025	23.8582
KY21.Chr3.1479	6.79167	5.89454	21.0999		4.06803	12.7464	29.5043
KY21.Chr3.148	124.382	469.318	40.5011		105.223	511.502	10.6946
KY21.Chr3.1480	1.95999	7.33828	11.4783		2.07588	15.7789	21.5033
KY21.Chr3.1481	0	6.63508	6.96782		0	4.62004	5.07529
KY21.Chr3.1482	0.183377	0.778891	0		0.351502	3.86896	4.20206
KY21.Chr3.1483	0.246212	3.67117	11.0092		0.268769	5.10603	12.0937
KY21.Chr3.1484	8.19659	14.691	68.3359		8.49474	33.8792	79.7036
KY21.Chr3.1485	307.762	148.31	296.553		371.456	149.58	328.828
KY21.Chr3.1486	106.429	82.1681	281.446		123.661	113.599	234.359
KY21.Chr3.1487	20.1504	6.40691	15.7935		19.9898	18.2815	41.2303
KY21.Chr3.1488	4.02833	5.32669	17.8002		0.681958	10.4897	17.9349
KY21.Chr3.1489	131.974	47.8019	91.7063		109.644	21.4474	19.9035
KY21.Chr3.149	8.56255	32.9905	20.8689		22.5123	62.4429	21.4235
KY21.Chr3.1490	3.03919	6.84753	9.72827		3.0118	7.80472	6.50407
KY21.Chr3.1491	7.42095	10.1091	13.8555		4.31086	17.4766	9.87862
KY21.Chr3.1492	6.48168	10.4048	5.68201		5.13565	8.4534	6.09299
KY21.Chr3.1493	3.3387	5.93628	6.21897		2.83957	12.4151	5.8791
KY21.Chr3.1494	1.69367	5.62145	6.36126		0.690116	8.62804	12.7506
KY21.Chr3.1495	79.6469	13.7602	38.5217		76.9494	17.3111	40.2581
KY21.Chr3.1496	0	5.8207	11.0138		0	12.406	12.3971
KY21.Chr3.1497	100.555	54.2418	146.506		100.09	50.5263	80.5039
KY21.Chr3.1498	45.7639	12.7377	44.5108		40.1391	24.5067	23.5108
KY21.Chr3.1499	1815.62	312.418	1145.09		1810.46	401.542	1567.14
KY21.Chr3.15	101.178	133.389	79.1268		106.184	119.546	56.5546
KY21.Chr3.150	5.22122	13.7809	4.74325		1.93221	13.3368	1.86079
KY21.Chr3.1500	0.806845	11.7877	5.94218		1.95388	10.4476	5.53586
KY21.Chr3.1501	2.7789	8.26989	17.6816		2.77898	12.3356	23.6465
KY21.Chr3.1502	112.143	44.7807	153.79		105.186	50.119	120.915
KY21.Chr3.1503	0.0826475	16.3788	63.1869		0.255427	27.7135	61.3463
KY21.Chr3.1504	269.717	155.644	290.025		301.688	175.645	258.093
KY21.Chr3.1505	4.69055	11.1851	35.4236		4.53784	35.3776	66.358
KY21.Chr3.1506	69.658	12.0021	33.052		38.9202	22.1729	21.3448
KY21.Chr3.1507	0.701553	5.78363	11.1483		0.481665	13.0135	16.9098
KY21.Chr3.1508	0	0.972196	1.35181		0.0666073	0.355304	2.05052
KY21.Chr3.1509	1.40652	4.11277	12.8465		1.4069	17.0519	34.6702
KY21.Chr3.151	6.1894	14.635	29.5177		4.98416	27.1188	34.3316
KY21.Chr3.1510	0	5.85965	7.93051		0.268378	11.8416	7.24476
KY21.Chr3.1511	0.0525766	2.18997	2.99955		0.678383	4.53405	4.09662
KY21.Chr3.1512	60.8803	54.1058	35.1923		46.5855	47.2793	9.88782
KY21.Chr3.1513	2.06034	36.9033	6.49963		1.94382	10.6674	3.4279
KY21.Chr3.1514	0.737674	10.1366	2.9434		3.01123	43.5048	1.14773
KY21.Chr3.1515	450.856	206.915	414.88		525.792	169.461	278.847
KY21.Chr3.1516	301.962	109.698	317.843		293.171	98.8517	259.786
KY21.Chr3.1517	65.1708	18.9757	51.9502		71.3681	37.8363	123.252
KY21.Chr3.1518	75.3196	18.6889	41.6975		69.6911	26.4743	12.9134
KY21.Chr3.1519	652.566	179.064	386.748		772.529	550.482	122.174
KY21.Chr3.152	93.8495	14.9043	47.0327		95.2551	36.6141	103.296
KY21.Chr3.1520	30.6443	6.48824	19.5388		28.5614	11.5613	28.7876
KY21.Chr3.1521	47.9561	12.7021	30.2712		50.6289	11.933	61.0152
KY21.Chr3.1522	33.8223	9.79732	39.2123		33.6206	13.7934	26.7529
KY21.Chr3.1523	1.36826	2.70415	9.5118		1.05388	2.14816	2.59565
KY21.Chr3.1524	71.9249	17.7371	36.8443		55.2891	33.7959	84.7021
KY21.Chr3.1525	4.55301	573.466	19.9975		10.3326	243.014	16.4833
KY21.Chr3.1526	957.081	358.032	637.852		1185.73	304.864	300.034
KY21.Chr3.1527	0.618787	7.02161	14.4153		2.73124	45.8312	9.7912
KY21.Chr3.1528	0.0929508	2.49729	0.357067		0.570369	3.95652	4.66109
KY21.Chr3.1529	100.28	12.9911	31.5235		92.2535	15.8959	9.53665
KY21.Chr3.153	0.748296	12.188	43.0915		0.606701	30.2436	62.403
KY21.Chr3.1530	55.985	43.6147	126.091		51.0245	68.5366	181.933
KY21.Chr3.1531	66.8994	52.4608	88.5493		56.4032	90.6413	187.73
KY21.Chr3.1532	4.75251	6.66632	24.8898		5.97217	10.7102	33.3387
KY21.Chr3.1533	2.18005	3.37678	18.3576		1.79934	6.7464	23.9813
KY21.Chr3.1534	101.605	18.2476	58.1027		89.6087	17.8429	37.7697
KY21.Chr3.1535	43.069	24.2967	49.0313		24.9986	22.6283	18.6179
KY21.Chr3.1536	0	0	0		0.022524	0.0612153	0.0403458
KY21.Chr3.1537	41.4229	27.5177	54.9502		78.2982	36.3441	15.6962
KY21.Chr3.1538	50.2362	16.1157	27.2526		27.3584	15.5835	21.917
KY21.Chr3.1539	240.596	30.7746	96.5393		233.592	24.8303	71.3347
KY21.Chr3.154	45.6712	101.619	21.0318		31.3482	50.9538	29.1826
KY21.Chr3.1540	79.9243	24.2656	47.3215		74.0549	15.751	22.0915
KY21.Chr3.1541	64.2149	22.0501	60.4783		71.594	24.9049	68.3887
KY21.Chr3.1542	0	0	0		0	0	0
KY21.Chr3.1543	20.8471	6.68651	15.8519		18.3801	10.7877	29.3378
KY21.Chr3.1544	0	4.17473	5.30615		0	7.8178	14.0326
KY21.Chr3.1545	0.0618674	20.7544	15.2144		0.238262	27.6686	9.75034
KY21.Chr3.1546	8.19315	32.4025	18.0263		14.479	23.0561	9.31039
KY21.Chr3.1547	0.0736406	2.63355	3.35665		0.223649	5.15863	2.0406
KY21.Chr3.1548	0.120773	0.551393	0		0.162739	0.820787	0.659097
KY21.Chr3.1549	0.0747756	7.66815	0.989733		0.0719934	7.44693	1.09069
KY21.Chr3.155	76.5741	268.487	28.457		61.3941	132.721	79.8817
KY21.Chr3.1550	0.976907	0.185301	0.902779		3.52819	0.874355	0.59372
KY21.Chr3.1551	0	0.669524	0.423275		0.0698174	0.214829	1.11761
KY21.Chr3.1552	4.66608	7.01063	27.0441		4.05434	17.9087	28.7711
KY21.Chr3.1553	0.246417	6.94216	16.4508		0.668199	13.7721	16.2472
KY21.Chr3.1554	0.534131	37.7953	136.227		0.382315	36.77	98.7251
KY21.Chr3.1555	42.0135	27.1069	68.629		30.4032	36.8689	93.2053
KY21.Chr3.1556	71.2658	34.6137	81.8597		55.1448	48.5676	97.527
KY21.Chr3.1557	15.7533	8.99146	13.6325		14.7359	12.3281	8.73086
KY21.Chr3.1558	10.5326	2.55979	6.55563		11.8329	5.4715	5.63367
KY21.Chr3.1559	66.1781	73.9239	26.1539		58.7654	36.1823	38.5329
KY21.Chr3.156	12.4336	71.9081	11.5022		13.3495	139.225	8.75617
KY21.Chr3.1560	55.6792	170.206	6.56569		41.1149	75.2491	20.9101
KY21.Chr3.1561	0.0895385	15.32	11.9537		0.166249	15.4152	45.9016
KY21.Chr3.1562	0.0326162	3.03989	5.17443		0.106813	7.72974	4.71338
KY21.Chr3.1563	0.0389882	2.84803	5.92052		0.0794199	8.61973	3.81248
KY21.Chr3.1564	47.5908	20.0817	51.5969		44.4437	39.498	69.3697
KY21.Chr3.1565	0	4.09023	15.8531		0.500887	19.2047	11.1484
KY21.Chr3.1566	1.40267	8.35146	16.4307		1.63657	13.1456	13.705
KY21.Chr3.1567	0	6.39608	15.2735		0	15.2374	1.67796
KY21.Chr3.1568	90.6469	51.6445	150.255		48.2634	36.4517	109.222
KY21.Chr3.1569	12.2555	60.2457	29.0615		10.2291	48.135	67.8723
KY21.Chr3.157	48.4821	1364.41	27.0156		47.0407	464.165	14.3966
KY21.Chr3.1570	60.2646	811.217	32.0348		34.7813	525.394	8.45782
KY21.Chr3.1571	14.5197	132.803	20.6483		12.1088	39.983	45.2422
KY21.Chr3.1572	279.608	160.057	263.657		239.66	89.6767	137.764
KY21.Chr3.1573	2.02825	227.196	102.672		8.17662	252.085	170.278
KY21.Chr3.1574	1.72568	199.864	96.0541		6.57461	168.363	124.36
KY21.Chr3.1575	166.198	31.3279	111.704		167.596	79.9304	228.771
KY21.Chr3.1576	96.218	15.0061	63.3953		93.3605	24.3481	93.3427
KY21.Chr3.1577	0	0	0		0.0477598	0	0
KY21.Chr3.1578	0.101351	0.640535	6.26631		0	1.82816	7.35048
KY21.Chr3.1579	58.9341	14.5235	37.8677		49.0621	40.0404	81.5455
KY21.Chr3.158	0	0.765747	4.55311		1.4279	8.87938	6.24229
KY21.Chr3.1580	0.281019	9.86328	13.0834		1.18666	15.7702	18.1336
KY21.Chr3.1581	21.5551	7.85458	15.0585		21.3407	10.3428	10.98
KY21.Chr3.1582	64.6019	16.9651	38.0526		88.5747	16.3079	24.1305
KY21.Chr3.1583	38.6711	3.5249	8.05487		31.3326	6.35288	7.87209
KY21.Chr3.1584	0	1.69805	4.69865		0.0474103	5.82154	9.19308
KY21.Chr3.1585	75.9779	33.528	54.0916		80.3854	23.0249	31.5063
KY21.Chr3.1586	56.6116	10.4403	26.6104		64.8917	12.9759	52.1194
KY21.Chr3.1587	14.3136	4.1486	12.1275		17.4339	7.21488	22.5521
KY21.Chr3.1588	127.328	42.0602	122.329		127.025	36.5013	145.244
KY21.Chr3.1589	66.8631	18.3296	27.6395		74.9252	24.1675	74.459
KY21.Chr3.159	6.60052	4.59695	11.4091		9.50722	27.9746	3.00427
KY21.Chr3.1590	147.002	31.678	67.4973		142.609	28.8441	65.3181
KY21.Chr3.1591	84.8573	9.92143	40.6071		82.3431	7.85582	28.7847
KY21.Chr3.1592	29.5244	5.06375	15.3359		21.8546	8.1838	13.5086
KY21.Chr3.1593	25.573	7.09302	10.5993		36.1806	8.86161	13.5159
KY21.Chr3.1594	0.183054	2.58922	3.39753		0.0964509	5.66104	5.25608
KY21.Chr3.1595	0	2.75696	5.31588		0	7.05252	3.19011
KY21.Chr3.1596	0	3.86546	9.98377		1.20462	9.00751	2.82297
KY21.Chr3.1597	4.71709	10.4491	16.1879		8.59994	22.4992	12.6954
KY21.Chr3.1598	0.705182	1.30242	5.87753		1.35368	2.47072	1.93436
KY21.Chr3.1599	0	1.00186	0		0	1.73883	1.24235
KY21.Chr3.16	81.7943	120.032	75.294		69.495	144.446	69.76
KY21.Chr3.160	0	4.71484	6.7423		0.0275069	10.7531	3.87696
KY21.Chr3.1600	23.4525	9.6463	23.7389		17.5218	25.7802	52.7795
KY21.Chr3.1601	34.573	16.4628	52.1094		40.6074	26.258	63.9675
KY21.Chr3.1602	82.1408	26.7452	91.8469		71.9191	27.3863	109.558
KY21.Chr3.1603	70.0227	14.8984	53.2249		73.5092	22.603	107.637
KY21.Chr3.1604	48.5492	27.6764	95.5715		38.5966	32.8149	83.4495
KY21.Chr3.1605	35.011	13.1772	37.1723		32.7899	28.9386	60.0397
KY21.Chr3.1606	157.07	43.4079	111.037		156.447	35.4449	66.765
KY21.Chr3.1607	205.641	54.4569	148.981		186.085	45.0732	79.1005
KY21.Chr3.1608	132.488	43.5449	84.1044		157.965	60.4714	61.2886
KY21.Chr3.1609	0.333426	116.127	7.41567		1.93042	75.1797	3.8296
KY21.Chr3.161	0.129975	1.22768	7.4681		0	4.11676	1.14776
KY21.Chr3.1610	88.4436	21.4682	50.7223		81.0344	26.0738	57.511
KY21.Chr3.1611	0.595992	4.53121	8.07182		0.235572	8.97474	12.3122
KY21.Chr3.1612	117.281	25.0844	49.9923		113.527	44.5841	85.8928
KY21.Chr3.1613	0	1.03269	0		0	0	1.52244
KY21.Chr3.1614	0	5.6439	4.9059		0	10.6118	4.70957
KY21.Chr3.1615	1.61981	1.32829	5.31843		0.733006	15.7158	1.60476
KY21.Chr3.1616	0.151023	27.6567	5.38638		0.214261	32.4624	18.0149
KY21.Chr3.1617	0.377372	71.8999	15.2537		2.27721	90.3095	36.8804
KY21.Chr3.1618	0.476649	112.96	17.4612		2.3872	107.912	26.5981
KY21.Chr3.1619	1.00123	305.409	25.933		3.87314	367.411	49.4808
KY21.Chr3.162	0	4.10604	4.49129		0	9.09993	4.59342
KY21.Chr3.1620	23.6982	21.8771	46.6673		14.3324	45.4933	130.047
KY21.Chr3.1621	17.1728	10.9547	54.1223		13.0003	29.049	98.0425
KY21.Chr3.1622	86.3475	41.7118	176.361		105.154	63.6716	246.086
KY21.Chr3.1623	49.5414	19.2233	53.1564		42.6224	20.3784	71.3754
KY21.Chr3.1624	83.7375	31.9185	111.111		96.1799	71.033	218.874
KY21.Chr3.1625	57.2832	10.9729	30.4944		49.8244	14.0331	58.9098
KY21.Chr3.1626	0.152054	2.53808	2.98707		0.110656	2.39522	1.89668
KY21.Chr3.1627	24.0837	12.4198	36.7294		23.8356	22.0659	47.6525
KY21.Chr3.1628	78.1248	18.4718	47.7935		84.136	28.2677	63.3608
KY21.Chr3.1629	122.705	34.5445	50.9164		130.484	35.3571	42.9315
KY21.Chr3.163	0.0490034	3.34082	6.81876		0	5.48135	2.46402
KY21.Chr3.1630	75.3489	22.7711	46.9147		51.4023	23.639	41.155
KY21.Chr3.1631	100.529	18.7306	36.5595		64.2468	22.1188	14.5704
KY21.Chr3.1632	1.0721	6.04764	12.3812		0.16113	5.64195	7.17469
KY21.Chr3.1633	13.1757	2.58437	6.51239		18.186	6.07701	10.6821
KY21.Chr3.1634	0.156709	1.17693	4.93292		0	3.35094	8.17115
KY21.Chr3.1635	11.6825	19.3891	36.4846		12.2246	42.0448	87.6827
KY21.Chr3.1636	7.21521	4.32039	15.6876		10.7201	13.0155	36.225
KY21.Chr3.1637	79.2103	38.3576	97.9947		59.9746	22.5166	23.2906
KY21.Chr3.1638	59.076	43.2517	117.665		47.1166	41.7854	106.149
KY21.Chr3.1639	61.7939	68.9078	217.731		77.6999	76.7573	199.1
KY21.Chr3.164	0.162381	1.90339	2.93324		0.328368	6.64159	2.12052
KY21.Chr3.1640	64.4967	45.895	164.974		43.8147	77.5398	235.341
KY21.Chr3.1641	0.975569	5.73455	2.6862		0.287995	9.1898	1.08622
KY21.Chr3.1642	0.0392475	1.13391	0.618919		0.0799481	4.8212	0.119457
KY21.Chr3.1643	28.8467	10.4771	41.0425		19.1206	18.3363	59.1119
KY21.Chr3.1644	67.4371	34.0533	102.095		50.6521	32.1332	88.0149
KY21.Chr3.1645	19.6519	14.5838	56.3786		15.5631	22.5539	37.778
KY21.Chr3.1646	132.391	29.4748	73.6269		131.679	39.7029	105.701
KY21.Chr3.1647	89.1921	24.4461	58.2624		72.1553	18.8309	54.6073
KY21.Chr3.1648	150.081	179.564	256.093		184.224	156.394	203.607
KY21.Chr3.1649	8.9484	9.72132	8.09062		8.42897	17.8786	4.00499
KY21.Chr3.165	0	0.32448	0.746879		0.109194	0.382867	0.853199
KY21.Chr3.1650	1.47557	5.75917	10.0706		1.08824	13.0028	21.3453
KY21.Chr3.1651	0.0684762	0.31263	0		0.209231	0.190891	0.0491175
KY21.Chr3.1652	0	0	0		0	0.0873203	0.0575511
KY21.Chr3.1653	0	0	0		0	0	0
KY21.Chr3.1654	0.697502	0.983254	1.5999		0.633836	1.08427	0.536119
KY21.Chr3.1655	1.00957	0.607661	0.729963		0.647186	0.996982	0.463859
KY21.Chr3.1656	49.7043	17.5675	37.4572		39.8994	23.0172	36.0242
KY21.Chr3.1657	105.669	31.4656	142.564		249.105	54.606	100.316
KY21.Chr3.1658	11.046	4.03704	32.837		14.2697	7.73952	12.8921
KY21.Chr3.1659	155.591	134.359	411.708		115.805	133.442	325.478
KY21.Chr3.166	0	0.924795	1.31038		0	2.2476	2.32782
KY21.Chr3.1660	220.295	72.781	209.042		238.356	202.062	539.756
KY21.Chr3.1661	93.3651	35.8963	127.091		119.275	56.3766	141.481
KY21.Chr3.1662	1.7808	8.43225	24.7269		3.91026	17.1484	29.9592
KY21.Chr3.1663	76.6412	8.04933	18.7301		69.0636	5.81801	11.1901
KY21.Chr3.1664	0	1.18658	2.45235		0.0374532	4.5639	1.96169
KY21.Chr3.1665	0.150267	0.366921	3.3475		0.229573	5.36897	4.02451
KY21.Chr3.1666	0	2.12861	8.25768		0	16.3036	15.4534
KY21.Chr3.1667	11.7583	20.0058	38.5807		14.6855	34.9304	70.4639
KY21.Chr3.1668	15.2	13.7517	37.5354		20.3625	25.4436	41.3953
KY21.Chr3.1669	79.0412	16.2379	34.8807		42.2557	11.7396	50.8202
KY21.Chr3.167	0.0638568	2.99405	4.6969		0.174267	6.96063	4.2657
KY21.Chr3.1670	0	0.203478	0.180757		0	0.6529	1.01454
KY21.Chr3.1671	0	0.669816	2.94049		0.125937	3.4063	2.9197
KY21.Chr3.1672	11.6607	2.11402	3.42834		9.54406	1.54754	1.37183
KY21.Chr3.1673	286.449	145.665	365.928		260.406	128.244	238.59
KY21.Chr3.1674	1.58498	13.3914	22.2585		0.248929	19.1428	12.7113
KY21.Chr3.1675	0	10.824	3.68743		1.3957	6.18592	14.9002
KY21.Chr3.1676	90.652	17.7409	29.7051		82.5119	26.9015	44.6173
KY21.Chr3.1677	0.587265	5.9748	10.0216		0.448167	13.315	23.238
KY21.Chr3.1678	0	5.34801	0.601752		0	4.03852	2.0383
KY21.Chr3.1679	0.649325	11.0473	5.3539		0.308327	14.0044	6.23482
KY21.Chr3.168	0.0709846	1.52647	2.86369		0.948191	3.25925	3.45068
KY21.Chr3.1680	0.542791	9.30124	13.5877		0.791403	14.3927	8.55846
KY21.Chr3.1681	0.33022	0	0		0	0.417069	0.274882
KY21.Chr3.1682	0	0.202181	0.766917		0	0.461645	0.370802
KY21.Chr3.1683	34.0031	7.47205	15.7594		24.4266	13.779	6.07684
KY21.Chr3.1684	0	7.32961	4.95775		0	10.8763	3.50467
KY21.Chr3.1685	36.1289	187.953	257.099		36.6115	313.151	214.354
KY21.Chr3.1686	103.1	19.9966	83.7871		121.245	27.2549	65.3149
KY21.Chr3.1687	21.8172	3.88137	8.08393		31.9215	6.32629	10.7785
KY21.Chr3.1688	2.23167	0.956072	4.54635		2.52595	0.742495	5.631
KY21.Chr3.1689	3.35793	2.74356	5.68614		9.57607	7.42625	10.1805
KY21.Chr3.169	215.757	72.172	139.42		185.253	55.368	96.0767
KY21.Chr3.1690	0.522552	1.58487	3.61984		0.147928	3.48963	2.29265
KY21.Chr3.1691	147.499	38.2307	141.024		144.125	48.1371	132.066
KY21.Chr3.1692	181.778	39.0414	133.732		148.741	37.7978	95.3827
KY21.Chr3.1693	95.3133	16.3215	67.1987		69.2372	12.8345	59.923
KY21.Chr3.1694	20.1921	6.33585	21.8502		22.7424	19.1187	35.5793
KY21.Chr3.1695	1.4386	4.94587	14.643		5.0697	18.6544	37.7417
KY21.Chr3.1696	1.26553	3.026	9.67233		1.86717	10.8472	23.7691
KY21.Chr3.1697	0	0	1.37871		0	0.205498	0.188135
KY21.Chr3.1698	3.21154	1.47374	10.486		5.85373	5.61724	2.58298
KY21.Chr3.1699	59.7909	47.6885	158.541		76.0336	60.1747	236.341
KY21.Chr3.17	0.568966	205.251	27.3281		3.12709	264.778	9.62916
KY21.Chr3.170	23.2251	8.4506	13.6335		37.1028	9.14969	24.8032
KY21.Chr3.1700	210.57	40.9351	64.6539		172.207	41.2225	78.2863
KY21.Chr3.1701	37.5903	18.3442	30.8431		47.0875	28.5247	59.6872
KY21.Chr3.1702	90.5208	23.0743	70.136		78.3271	22.1849	37.3062
KY21.Chr3.1703	76.9575	17.5362	44.0126		80.0955	20.5321	29.0727
KY21.Chr3.1704	155.7	36.606	107.278		143.467	23.8399	63.6669
KY21.Chr3.1705	201.838	81.8353	232.124		229.777	75.454	137.225
KY21.Chr3.1706	0.216107	8.98139	65.3431		0.264799	8.75558	24.2821
KY21.Chr3.1707	0.519499	39.0065	27.3865		1.48888	44.416	35.2437
KY21.Chr3.1708	0	0.365165	2.63196		0	1.79807	0.940926
KY21.Chr3.1709	0.9281	83.3913	36.7099		2.109	82.0268	33.0365
KY21.Chr3.171	0.344926	8.17993	9.68313		0.652701	13.014	7.54634
KY21.Chr3.1710	0.588961	47.4733	87.3691		0.811858	35.9662	63.7701
KY21.Chr3.1711	73.3215	36.2473	85.8445		58.2941	22.4849	53.1947
KY21.Chr3.1712	67.2644	20.6289	33.9212		63.437	18.7609	33.1653
KY21.Chr3.1713	267.674	70.1987	216.322		174.247	40.7821	185.051
KY21.Chr3.172	10.1691	2.83418	8.29618		0.506089	8.26799	17.2896
KY21.Chr3.173	17.6533	5.25991	11.8451		21.7531	10.3286	10.4368
KY21.Chr3.174	47.7469	10.7041	43.7239		5.38178	6.7804	21.879
KY21.Chr3.175	92.8939	15.7418	86.563		7.72517	8.05512	27.6643
KY21.Chr3.176	11.0027	11.638	40.2347		5.80509	24.0543	54.9007
KY21.Chr3.177	193.255	79.6031	223.25		197.527	123.315	261.119
KY21.Chr3.178	0.272651	11.2466	4.33028		0.204545	6.8931	22.1425
KY21.Chr3.179	0.109527	0.498603	1.3419		0	3.88831	8.40207
KY21.Chr3.18	86.2862	3803.33	446.298		127.083	2583.44	221.599
KY21.Chr3.180	117.555	14.2626	32.2568		120.804	19.7973	50.6066
KY21.Chr3.181	101.969	22.9052	63.3328		123.214	22.2187	42.1734
KY21.Chr3.182	0.0562525	6.06911	7.66933		0	9.50927	6.78753
KY21.Chr3.183	0	6.57388	8.91829		0	11.0261	5.9746
KY21.Chr3.184	0	1.75283	2.21664		0	4.83236	2.33918
KY21.Chr3.185	0	1.04442	0		0	2.40131	0.748417
KY21.Chr3.186	0	0.892322	2.81621		0.213971	4.99135	1.45533
KY21.Chr3.187	6.24525	212.361	12.2506		8.7724	152.037	28.6264
KY21.Chr3.188	44.9107	14.1911	24.5409		42.4496	12.1143	67.3165
KY21.Chr3.189	156.867	54.9614	95.4653		122.927	33.8589	35.1207
KY21.Chr3.19	81.7346	46.2943	37.463		72.326	21.4652	28.5031
KY21.Chr3.190	48.3742	7.75248	26.0151		47.4213	5.28985	20.4376
KY21.Chr3.191	90.8163	12.7592	31.1793		125.064	9.79603	30.3693
KY21.Chr3.192	2.64733	2.50104	1.18827		0.771082	1.28762	3.03738
KY21.Chr3.193	68.6653	11.4976	35.7316		62.8549	10.7066	48.3294
KY21.Chr3.194	31.9718	16.9557	30.4281		28.9097	36.1549	104.31
KY21.Chr3.195	0	3.02472	11.9028		0.208453	8.2593	9.5528
KY21.Chr3.196	0	0	5.91359		0	2.78831	2.01846
KY21.Chr3.197	62.8222	603.624	152.458		53.5383	283.253	238.182
KY21.Chr3.198	0.865442	228.574	5.49014		0.381588	79.8933	8.96572
KY21.Chr3.199	7.55122	50.649	11.3899		6.74399	24.0094	6.65229
KY21.Chr3.2	113.959	10.3151	33.6436		81.5319	15.8459	37.9828
KY21.Chr3.20	77.1498	59.4225	46.2414		68.2982	25.8701	27.9777
KY21.Chr3.200	4.87173	4.07157	4.57987		4.29655	7.47236	4.05931
KY21.Chr3.201	4.42959	3.80986	3.60505		4.70367	7.57982	3.93917
KY21.Chr3.202	0.344099	2.28242	1.29204		0.262594	0.850353	0.316676
KY21.Chr3.203	45.9406	58.5179	17.8257		66.5511	176.546	43.6872
KY21.Chr3.204	145.632	122.337	38.3593		198.86	343.12	117.913
KY21.Chr3.205	0	46.5174	6.69667		0.482294	39.1877	15.8627
KY21.Chr3.206	47.504	31.1415	27.1364		72.5706	66.0942	84.1653
KY21.Chr3.207	39.7911	33.1706	13.0762		59.2641	65.449	60.6575
KY21.Chr3.208	0	4.23533	2.59656		0.0756488	17.6928	6.07787
KY21.Chr3.209	62.803	8.3167	20.435		55.9763	15.8171	28.6194
KY21.Chr3.21	78.3176	23.1472	64.3896		80.6815	23.0284	85.3146
KY21.Chr3.210	331.615	71.3822	196.253		304.64	98.6666	183.369
KY21.Chr3.211	0.422662	50.1061	35.2309		0.0963806	22.4056	2.93982
KY21.Chr3.212	0.0383208	2.98249	7.36389		0.195151	8.65366	18.9018
KY21.Chr3.213	205.841	59.9088	129.612		232.502	61.7468	109.78
KY21.Chr3.214	145.202	42.3987	144.745		132.327	27.9417	87.305
KY21.Chr3.215	35.1924	14.8972	33.3575		37.5254	13.3176	32.5933
KY21.Chr3.216	109.181	123.973	89.3531		112.096	206.633	121.409
KY21.Chr3.217	0	7.43493	15.9478		0.813279	14.9739	13.8639
KY21.Chr3.218	139.706	71.8493	219.618		134.431	133.139	273.909
KY21.Chr3.219	69.636	38.0999	113.578		77.2055	108.954	99.3321
KY21.Chr3.22	0.120657	7.0456	9.07235		0	16.4267	6.39406
KY21.Chr3.220	1.52802	4.74947	16.008		0.765507	10.6855	16.2079
KY21.Chr3.221	103.392	9.59186	29.6543		82.7185	18.8632	94.7278
KY21.Chr3.222	149.429	75.6966	186.065		130.379	104.715	381.731
KY21.Chr3.223	58.5775	3.55184	20.1962		53.9285	10.7629	55.3401
KY21.Chr3.224	44.7172	3.44874	26.4185		36.8758	13.5846	31.4425
KY21.Chr3.225	135.756	74.8134	217.521		157.247	102.401	237.867
KY21.Chr3.226	567.133	213.742	532.67		634.539	136.608	203.448
KY21.Chr3.227	842.782	337.689	836.467		931.093	209.925	308.572
KY21.Chr3.228	56.0682	16.1214	41.5405		40.8025	16.4879	23.6926
KY21.Chr3.229	132.51	38.946	85.5508		146.058	38.7464	57.5371
KY21.Chr3.23	0.0525476	9.34922	14.31		0.389169	17.2433	11.2573
KY21.Chr3.230	322.576	73.8892	204.724		329.477	58.9313	83.0484
KY21.Chr3.231	0.280412	1.55071	5.48137		0.208098	4.84731	3.16476
KY21.Chr3.232	0.269492	4.08643	20.4063		1.40147	16.2825	10.2639
KY21.Chr3.233	0	0	0.951418		0.372281	2.67713	1.28117
KY21.Chr3.234	1.52469	0.746335	4.95845		0.173548	5.22297	8.21664
KY21.Chr3.235	75.7418	18.1336	55.7419		67.0678	40.275	116.734
KY21.Chr3.236	224.462	123.711	235.599		243.427	166.677	298.207
KY21.Chr3.237	0.196014	2.8106	4.94279		0.402692	5.89468	7.97447
KY21.Chr3.238	0	9.08944	5.91504		0.232493	20.0258	5.51668
KY21.Chr3.239	1.07675	9.88702	11.2192		0.12816	11.3113	5.9738
KY21.Chr3.24	0.0998699	11.4738	17.9992		0.789741	20.5875	8.76291
KY21.Chr3.240	45.4857	403.127	105.009		27.8707	303.039	26.6035
KY21.Chr3.241	0	22.5816	7.71226		0.690394	63.15	9.808
KY21.Chr3.242	17.7257	951.289	213.049		18.6394	649.06	41.2187
KY21.Chr3.243	14.2545	80.5908	25.6384		10.3282	62.9843	7.48139
KY21.Chr3.244	0.0831018	37.5699	15.8037		0.625789	28.5181	12.4665
KY21.Chr3.245	58.6876	15.9666	48.5519		61.2859	28.4528	68.2782
KY21.Chr3.246	18.5336	9.64361	19.4043		12.1535	13.0483	6.1695
KY21.Chr3.247	0.521017	0.126041	1.93956		0.250816	2.2027	0.537225
KY21.Chr3.248	1.2094	0	1.8553		0.964418	0.623962	0
KY21.Chr3.249	2.12408	3.75856	8.9926		1.16037	4.70661	2.56738
KY21.Chr3.25	19.1749	11.0862	27.3587		17.1751	20.424	44.6489
KY21.Chr3.250	13.8287	5.08053	9.51791		13.769	10.5687	23.7983
KY21.Chr3.251	99.9911	12.1231	38.5376		101.397	16.318	49.9181
KY21.Chr3.252	191.374	47.0527	108.95		173.606	30.3109	26.2369
KY21.Chr3.253	332.996	134.759	258.4		445.129	126.956	127.845
KY21.Chr3.254	0.417109	3.60349	1.50598		0.0612762	6.68884	2.4435
KY21.Chr3.255	44.9605	15.8653	14.4462		40.777	21.3923	13.4373
KY21.Chr3.256	6.16067	62.3777	8.75553		5.31669	87.0023	8.57319
KY21.Chr3.257	134.399	12447.5	56.6088		383.094	7728.64	10.0574
KY21.Chr3.258	2.53927	65.148	0.313648		3.91836	19.4538	5.18557
KY21.Chr3.259	15.3225	31.6503	12.7987		8.05074	12.6268	2.38154
KY21.Chr3.26	0.518244	51.2333	9.23984		4.18945	136.967	6.41261
KY21.Chr3.260	333.324	117.282	252.448		265.193	53.3896	37.812
KY21.Chr3.261	0.259578	3.98844	10.4616		0.344373	13.7302	4.72024
KY21.Chr3.262	21.3316	12.348	25.9886		43.7337	16.3402	33.5704
KY21.Chr3.263	0.62169	9.15749	5.33248		0.337344	13.8463	7.85895
KY21.Chr3.264	0.229212	25.9492	9.88085		0.326127	40.3525	10.9627
KY21.Chr3.265	0.0582387	6.58836	4.55198		0.168215	15.2033	10.3026
KY21.Chr3.266	52.6269	16.4282	73.4772		31.8806	29.0478	90.3889
KY21.Chr3.267	29.9379	12.8921	27.161		22.665	11.4768	26.7672
KY21.Chr3.268	0.16645	6.46882	12.6657		0.149525	9.60163	9.65484
KY21.Chr3.269	4.94593	3.80408	8.82598		2.32912	7.66475	4.68231
KY21.Chr3.27	10.6349	5.81138	13.2906		8.28681	13.8566	48.6064
KY21.Chr3.270	0.553926	2.8564	3.75011		0.186394	6.58991	5.16759
KY21.Chr3.271	2.42423	3.06751	8.94477		7.69423	18.6432	21.0731
KY21.Chr3.272	33.4585	10.8808	36.3707		28.6729	28.0893	79.3287
KY21.Chr3.273	63.7452	20.2984	33.1834		62.3785	28.65	55.1893
KY21.Chr3.274	19.8136	22.443	35.1132		65.7448	44.8927	48.0983
KY21.Chr3.275	30.9209	51.1698	42.2491		35.1043	115.019	244.225
KY21.Chr3.276	0	4.82245	8.06891		0.0952076	7.95981	3.35013
KY21.Chr3.277	0	13.0211	8.58683		0.0584589	10.4599	4.55994
KY21.Chr3.278	69.0524	30.3672	65.68		34.5291	18.3733	37.2043
KY21.Chr3.279	60.5935	7.34899	21.0319		33.0804	7.73212	14.2014
KY21.Chr3.28	30.8603	6.86473	17.6562		46.4838	14.0274	49.7844
KY21.Chr3.280	0	3.92513	5.71716		0	3.82214	3.65893
KY21.Chr3.281	1.03112	5.48949	17.0822		1.56781	13.4921	15.5529
KY21.Chr3.282	157.561	181.393	124.234		93.8899	89.7749	56.9723
KY21.Chr3.283	401.897	370.222	287.829		435	218.509	172.788
KY21.Chr3.284	65.6647	316.379	128.587		93.1368	184.729	159.851
KY21.Chr3.285	235.489	84.091	110.333		179.279	38.4727	32.3295
KY21.Chr3.286	0.139452	17.5211	11.6336		0	16.9706	6.46853
KY21.Chr3.287	144.495	53.5618	60.3747		132.967	14.8529	49.7102
KY21.Chr3.288	136.399	74.5051	53.1209		131.202	16.8432	51.7991
KY21.Chr3.289	0	0.355206	0.607336		0	3.49806	0
KY21.Chr3.29	0	10.3081	6.99401		0	12.5666	4.43304
KY21.Chr3.290	16.9672	9.28972	4.24956		4.46002	30.1058	2.66005
KY21.Chr3.291	0	4.62901	3.41873		0	10.3738	4.6115
KY21.Chr3.292	139.376	20.241	55.7994		104.059	24.3733	31.3946
KY21.Chr3.293	83.5859	27.4769	64.4226		66.6275	27.6153	61.3887
KY21.Chr3.294	0	0	7.90206		0	1.37218	0.855333
KY21.Chr3.295	0.0224327	4.0592	7.11163		0.162745	8.65426	8.43417
KY21.Chr3.296	0.328686	7.38174	16.5099		2.77589	22.9966	7.98097
KY21.Chr3.297	151.157	57.9882	194.608		160.353	122.706	236.024
KY21.Chr3.298	2.71031	3.55348	6.99159		1.69959	11.1582	10.4885
KY21.Chr3.299	11.5027	6.53243	12.503		10.2433	12.1684	23.8564
KY21.Chr3.3	0	1.54954	5.8529		0.243005	5.8948	16.8982
KY21.Chr3.30	0.0669922	7.85326	10.1704		0	16.2158	7.88663
KY21.Chr3.300	85.7971	33.3147	71.4359		84.6237	41.5095	61.3144
KY21.Chr3.301	9.35303	9.33847	18.4799		6.99555	12.0444	22.6159
KY21.Chr3.302	0.221052	1.34984	12.0323		0	8.12104	26.8707
KY21.Chr3.303	0	0.31326	1.3594		0	2.42516	3.66913
KY21.Chr3.304	0.0503476	2.87663	3.74128		0	4.82162	3.33606
KY21.Chr3.305	18.8747	7.28532	22.8226		11.9367	4.84796	3.29558
KY21.Chr3.306	0.35543	5.2772	7.38129		0.29177	5.36872	3.76371
KY21.Chr3.307	0	2.59398	3.07732		0	3.1926	3.21332
KY21.Chr3.308	3.1279	62.098	8.64144		0.943645	26.0511	3.63813
KY21.Chr3.309	5.77941	5.34049	4.81755		1.97996	10.2205	3.39677
KY21.Chr3.31	0	0.482378	2.22902		0	3.16386	2.10267
KY21.Chr3.310	2.63527	1.76997	4.45716		5.72695	3.23535	1.71878
KY21.Chr3.311	1.08134	81.755	5.93939		0.356327	70.3538	9.52498
KY21.Chr3.312	9.11096	123.914	147.622		7.4849	100.264	134.751
KY21.Chr3.313	90.9229	180.172	96.2484		102.077	176.548	172.28
KY21.Chr3.314	161.674	173.049	112.849		175.308	178.371	220.38
KY21.Chr3.315	134.392	73.505	55.6938		137.882	81.3021	143.017
KY21.Chr3.316	0.984118	50.4306	96.4733		0.629928	67.6055	94.112
KY21.Chr3.317	0	7.79886	7.77316		0	15.4742	8.2057
KY21.Chr3.318	19.3597	3.51591	9.15708		13.6356	7.18961	4.73423
KY21.Chr3.319	5.20239	5.09853	10.8247		2.92726	11.8049	5.18328
KY21.Chr3.32	0	12.0971	9.91282		0.183379	13.7991	8.3701
KY21.Chr3.320	0	6.46473	11.6758		1.17541	6.48678	3.92647
KY21.Chr3.321	0	3.40262	2.70788		0	5.87584	2.97682
KY21.Chr3.322	0.853201	4.69929	4.51658		0.670202	8.22061	4.43987
KY21.Chr3.323	2.55778	6.60424	9.64025		0.611265	8.46063	2.70429
KY21.Chr3.324	0	1.3882	1.39278		0	2.57147	0.268819
KY21.Chr3.325	0	0.885499	4.79253		0	7.21053	3.13967
KY21.Chr3.326	100.554	27.6893	84.4998		68.487	32.3271	106.694
KY21.Chr3.327	0	9.41716	0		1.43389	7.92926	5.19563
KY21.Chr3.328	0.788843	76.9566	19.8956		0.568557	63.7982	16.3125
KY21.Chr3.329	0	7.25599	5.93916		0.255766	17.0413	12.5158
KY21.Chr3.33	147.551	28.7039	76.0502		120	20.1202	37.7835
KY21.Chr3.330	176.113	16.0297	59.8861		157.442	15.979	35.753
KY21.Chr3.331	125.148	23.3011	84.2002		119.943	36.0398	88.5243
KY21.Chr3.332	130.146	40.7941	127.241		137.843	52.0572	100.168
KY21.Chr3.333	24.8286	8.81713	31.6155		22.3317	14.1591	55.3214
KY21.Chr3.334	24.5558	23.0565	81.6084		18.7707	54.0464	121.739
KY21.Chr3.335	99.6113	57.9433	127.238		93.6606	38.1057	60.2071
KY21.Chr3.336	88.5804	38.49	103.4		68.2141	34.5065	88.6722
KY21.Chr3.337	22.5654	9.04904	35.1583		13.6231	13.7232	36.9512
KY21.Chr3.338	31.0951	12.8506	30.5799		24.8512	7.83339	30.1199
KY21.Chr3.339	52.5817	7.0901	19.9619		50.5148	10.8795	23.5043
KY21.Chr3.34	77.5482	32.136	75.6137		76.2264	23.5476	47.6313
KY21.Chr3.340	146.39	48.616	125.126		162.337	72.3261	190.539
KY21.Chr3.341	1011.93	97.7683	412.107		893.497	131.274	349.429
KY21.Chr3.342	222.648	62.1033	137.021		240.963	69.7606	131.952
KY21.Chr3.343	271.285	66.3556	156.464		268.153	68.1562	150.672
KY21.Chr3.344	45.1594	21.3197	59.4299		35.6024	26.543	57.5997
KY21.Chr3.345	111.42	12.8678	62.2962		96.5549	21.7044	92.7996
KY21.Chr3.346	224.883	52.6736	157.738		288.225	87.9096	91.3504
KY21.Chr3.347	43.6307	8.97352	15.2784		41.5267	7.05978	6.66641
KY21.Chr3.348	6.81992	4.53524	7.75782		6.299	8.54973	3.40357
KY21.Chr3.349	0.185377	81.3026	10.6355		0.793687	87.2761	10.0053
KY21.Chr3.35	95.8985	10.9298	29.0797		75.1774	11.8464	38.4223
KY21.Chr3.350	27.2058	5.88599	13.7164		19.9479	11.0504	8.97835
KY21.Chr3.351	17.4717	9.06357	17.9336		16.1679	14.6192	33.5596
KY21.Chr3.352	17.8043	11.7451	18.0658		18.4506	18.1864	42.7186
KY21.Chr3.353	45.9874	8.05141	25.3877		78.8405	17.1184	41.1557
KY21.Chr3.354	62.4837	14.948	41.5879		49.0018	20.3447	49.5661
KY21.Chr3.355	1.63094	5.91831	10.348		1.41202	7.51203	4.50862
KY21.Chr3.356	174.092	79.9486	77.0141		180.771	128.378	130.195
KY21.Chr3.357	0.355554	2.45882	4.29837		0.363119	8.83935	3.72141
KY21.Chr3.358	224.234	42.5102	114.272		218.629	42.9375	130.99
KY21.Chr3.359	234.593	66.9636	198.294		266.089	113.469	209.879
KY21.Chr3.36	0.0221403	0.242144	1.50735		0.119334	2.04042	7.70884
KY21.Chr3.360	32.1464	4.35071	19.3615		31.8877	5.522	28.2442
KY21.Chr3.361	43.4899	9.13808	20.5784		44.1276	16.2667	32.7188
KY21.Chr3.362	32.5118	9.05007	19.1221		36.2671	13.8505	29.8521
KY21.Chr3.363	67.9968	38.6855	60.2386		78.2072	22.4321	53.6841
KY21.Chr3.364	27.0347	4.89954	18.8531		25.5812	14.2959	35.515
KY21.Chr3.365	4.62152	4.53557	7.56728		6.13086	8.39912	43.1537
KY21.Chr3.366	0.776834	2.11899	5.28064		1.80813	3.50754	10.8607
KY21.Chr3.367	0.672863	2.47128	3.07675		1.84755	1.66051	7.67598
KY21.Chr3.368	0	0.819172	1.97328		0.472213	3.50854	5.82093
KY21.Chr3.369	0.545846	1.7899	8.19848		0.236366	9.60996	8.07003
KY21.Chr3.37	0.324241	11.3507	48.8108		0.337238	23.0325	101.226
KY21.Chr3.370	122.527	26.3013	52.658		139.254	39.0942	93.8121
KY21.Chr3.371	2.42926	5.24557	29.801		2.75094	10.5333	36.4429
KY21.Chr3.372	119.555	26.9129	105.569		131.805	51.7968	142.07
KY21.Chr3.373	16.4284	278.848	31.7412		18.2967	89.3813	13.6536
KY21.Chr3.374	1.17726	11.242	8.99686		0.890729	14.3849	12.5505
KY21.Chr3.375	0	2.74702	9.77548		0.0923873	7.52972	23.0215
KY21.Chr3.376	2.25534	7.0486	16.3772		1.41892	13.5598	21.7428
KY21.Chr3.377	99.2851	29.5056	75.0135		87.1438	26.0405	59.6681
KY21.Chr3.378	6.47301	57.4078	134.963		23.1555	78.4987	69.9748
KY21.Chr3.379	0.124167	4.28327	29.3897		0.201486	8.56647	24.758
KY21.Chr3.38	0.499532	5.77024	26.7695		6.05414	12.6375	21.0491
KY21.Chr3.380	1.71706	63.3699	121.14		8.68503	44.7261	49.9454
KY21.Chr3.381	0	9.98167	11.6876		3.02826	15.7346	12.8762
KY21.Chr3.382	14.7016	9.12639	17.4994		29.7035	18.2079	36.4454
KY21.Chr3.383	0.14341	9.793	22.9535		0.208853	15.3423	18.1998
KY21.Chr3.384	0.298462	14.5818	4.05923		4.79204	9.95713	15.637
KY21.Chr3.385	194.675	45.0057	104.215		146.745	15.446	40.7721
KY21.Chr3.386	360.147	239.168	403.417		351.98	322.606	611.745
KY21.Chr3.387	27.7992	14.5364	41.0594		21.6801	23.7179	53.7259
KY21.Chr3.388	88.8779	20.4554	59.6014		70.7926	38.2963	113.149
KY21.Chr3.389	25.0861	11.0726	42.6685		26.8168	18.2698	77.8288
KY21.Chr3.39	40.8158	24.7809	69.5305		15.7263	45.7251	99.6615
KY21.Chr3.390	0.0552237	14.748	7.44381		0.482982	19.1779	4.62442
KY21.Chr3.391	130.022	64.2563	111.913		144.479	62.433	51.1896
KY21.Chr3.392	4.67166	454.39	6.46315		100.822	2268.18	59.1527
KY21.Chr3.393	0.143697	57.3098	28.759		0.470584	40.552	27.488
KY21.Chr3.394	116.387	76.6717	147.291		119.797	111.779	120.274
KY21.Chr3.395	168.362	114.322	221.574		189.373	164.526	167.701
KY21.Chr3.396	82.8296	28.4755	42.8224		86.0899	24.9548	44.9379
KY21.Chr3.397	192.769	43.5424	148.941		222.199	37.8187	108.082
KY21.Chr3.398	15.2105	9.70594	32.116		14.2819	21.6176	58.4718
KY21.Chr3.399	0	6.24465	5.01435		0	4.36805	5.75042
KY21.Chr3.4	103.177	7.76617	26.7689		87.9857	14.9855	16.0905
KY21.Chr3.40	29.5335	15.8472	43.5636		26.4688	66.6766	189.472
KY21.Chr3.400	9.36768	12.0371	25.2754		6.14729	22.1265	28.8794
KY21.Chr3.401	626.087	184.795	479.212		632.751	164.358	377.286
KY21.Chr3.402	11.1942	7.1583	27.6804		18.1763	11.3104	27.3834
KY21.Chr3.403	12.5539	2.41413	9.79274		19.4027	5.09353	16.8758
KY21.Chr3.404	109.167	56.2835	128.143		128.16	59.3815	91.5539
KY21.Chr3.405	205.784	80.991	188.858		185.897	58.0082	89.9243
KY21.Chr3.406	0	6.54884	17.301		0.0717105	14.5396	8.15558
KY21.Chr3.407	40.1928	15.7672	14.7493		31.435	16.6941	5.66871
KY21.Chr3.408	61.5269	26.3608	93.9348		51.9179	55.5236	158.29
KY21.Chr3.409	77.456	24.4456	59.118		66.0864	29.0361	61.1979
KY21.Chr3.41	5.78259	8.19667	21.3884		3.25929	20.1806	37.8668
KY21.Chr3.410	19.4837	28.8329	101.991		18.4401	47.4828	80.4514
KY21.Chr3.411	126.685	42.2311	115.294		118.863	78.6025	203.219
KY21.Chr3.412	4.97433	12.3961	34.7369		3.49662	21.3801	37.7186
KY21.Chr3.413	31.3853	10.3351	34.0644		9.18084	16.1082	46.3316
KY21.Chr3.414	0.307558	9.34372	23.8435		0.752888	16.8023	20.1049
KY21.Chr3.415	137.627	11.8973	48.8044		133.183	23.7889	60.4057
KY21.Chr3.416	74.2267	27.806	68.3184		73.1603	30.8433	57.1923
KY21.Chr3.417	86.0333	24.2868	69.4613		91.0107	24.8577	38.4433
KY21.Chr3.418	0	0	4.97699		0	3.77202	6.64955
KY21.Chr3.419	6.85404	5.80639	10.648		7.89319	16.104	7.09726
KY21.Chr3.42	6.7731	6.67776	19.6817		4.44865	18.4599	34.7531
KY21.Chr3.420	0.00990162	0.366267	0.275391		0	0.630728	0.328561
KY21.Chr3.421	0	0.625285	0.277732		0	1.25038	0.57339
KY21.Chr3.422	0	0	0		0	0	0
KY21.Chr3.423	0.181705	2.95708	6.59745		0	4.25324	10.3221
KY21.Chr3.424	0	4.07587	6.45254		0	7.53897	3.41562
KY21.Chr3.425	83.4752	17.6554	60.942		71.5011	35.7177	149.637
KY21.Chr3.426	65.7217	21.6297	65.5747		45.4262	20.6492	62.5342
KY21.Chr3.427	0	4.59216	10.9357		0	16.4693	10.0477
KY21.Chr3.428	59.265	20.9052	55.0412		65.813	23.3377	45.8861
KY21.Chr3.429	45.094	8.61813	22.958		34.5903	10.624	10.5666
KY21.Chr3.43	126.65	32.9108	83.6988		101.552	26.7793	47.8341
KY21.Chr3.430	0	0.425559	0.170403		0.150583	1.41895	2.04282
KY21.Chr3.431	0.217108	0.294025	1.53054		0.318643	6.17081	2.35072
KY21.Chr3.432	19.3648	21.6473	18.6264		22.4685	30.6739	15.6354
KY21.Chr3.433	36.7128	17.2554	35.3503		35.1424	34.9609	83.6799
KY21.Chr3.434	199.31	49.4557	130.935		218.078	52.4196	111.653
KY21.Chr3.435	207.639	73.1074	154.176		181.733	77.4021	152.304
KY21.Chr3.436	15.9316	7.98644	17.8849		13.0054	12.8998	17.9923
KY21.Chr3.437	0.748305	8.92108	6.77404		5.8156	16.0066	11.9901
KY21.Chr3.438	1.45922	0.975951	3.74468		2.10023	20.0716	2.45733
KY21.Chr3.439	0	2.43813	4.78665		0.0706416	6.17388	3.35925
KY21.Chr3.44	114.218	13.6688	40.5537		113.07	19.8029	55.4786
KY21.Chr3.440	108.143	9.17412	17.4895		93.9501	15.4367	42.0008
KY21.Chr3.441	0	6.40162	24.6049		0.393554	10.3663	23.7987
KY21.Chr3.442	0.413911	4.96032	12.5638		0	16.2504	6.29513
KY21.Chr3.443	0.342007	6.79231	10.9223		0.107196	7.42278	10.2946
KY21.Chr3.444	1.70691	9.76875	18.3705		1.05532	21.9969	39.4924
KY21.Chr3.445	63.3486	29.344	99.6786		65.2083	49.1085	127.544
KY21.Chr3.446	21.0367	10.7474	18.7838		17.7183	18.0137	18.0346
KY21.Chr3.447	0	3.79715	5.61697		0	7.0827	3.95745
KY21.Chr3.448	0	4.55694	8.56965		0	11.063	4.3666
KY21.Chr3.449	24.5325	12.1479	16.0497		42.5416	16.3679	37.6782
KY21.Chr3.45	0.040138	10.3728	24.3213		0.193223	11.0769	22.6869
KY21.Chr3.450	57.8957	22.3176	28.3161		25.8363	19.0067	37.5008
KY21.Chr3.451	36.3598	14.3576	15.623		24.5585	17.355	29.7998
KY21.Chr3.452	0.0421784	7.13316	11.7081		0.0460425	19.1778	7.30641
KY21.Chr3.453	0.444887	5.50418	9.91781		0.0611906	4.09561	3.11252
KY21.Chr3.454	0.143044	0.976152	1.42499		0.107618	1.87399	1.6739
KY21.Chr3.455	0.633487	3.59234	8.22392		0.751584	7.19005	7.72778
KY21.Chr3.456	0.364149	32.7694	8.54947		0.443561	56.6097	5.81995
KY21.Chr3.457	3.9179	3.02012	6.00095		6.35048	10.1203	21.35
KY21.Chr3.458	139.878	21.8161	45.1519		130.566	23.1918	55.0693
KY21.Chr3.459	52.6284	8.30704	15.5462		51.109	8.53742	22.9555
KY21.Chr3.46	70.0658	44.2307	89.6029		35.2189	52.2229	99.3438
KY21.Chr3.460	0.901603	26.9672	33.9271		1.80046	57.4077	15.9407
KY21.Chr3.461	30.25	12.5498	55.999		10.4848	36.2034	48.7017
KY21.Chr3.462	0	2.23105	2.55509		0	5.98075	2.97696
KY21.Chr3.463	0.1905	5.22823	8.47739		0.104071	9.54804	7.52097
KY21.Chr3.464	1.09883	2.09626	5.28437		24.2247	8.3711	15.26
KY21.Chr3.465	1.53376	3.0927	5.97273		0.235555	5.06576	5.12984
KY21.Chr3.466	3.72267	3.76041	5.34788		7.42325	5.06475	11.0431
KY21.Chr3.467	0	5.3797	1.50452		0.0854226	10.914	2.68769
KY21.Chr3.468	11.6975	28.8827	10.3481		44.6246	8.35457	8.95397
KY21.Chr3.469	21.0185	13.5186	13.1674		15.5425	16.953	37.0023
KY21.Chr3.47	93.9145	63.5522	127.202		70.1334	68.4852	151.693
KY21.Chr3.470	87.9838	37.7017	65.1337		58.9674	11.2315	10.9379
KY21.Chr3.471	45.0594	9.18438	45.1111		1.59778	3.95552	5.09035
KY21.Chr3.472	0.991164	16.101	22.5438		1.14519	18.0172	20.1259
KY21.Chr3.473	113.407	42.8794	78.2538		117.035	58.1009	69.6722
KY21.Chr3.474	38.324	10.8244	41.8786		74.4038	27.5783	44.8378
KY21.Chr3.475	1077.84	133.811	401.322		1064.32	187.772	512.966
KY21.Chr3.476	72.1435	13.7795	53.4589		79.5834	26.1709	71.1363
KY21.Chr3.477	1.37668	13.0937	13.3552		1.45441	38.787	23.5108
KY21.Chr3.478	77.3063	55.0437	152.036		61.513	196.013	336.204
KY21.Chr3.479	247.894	147.088	362.865		189.087	468.107	952.969
KY21.Chr3.48	0.0348072	6.13513	5.52093		0.15634	14.7411	5.52248
KY21.Chr3.480	94.7016	38.2076	112.75		98.929	55.0084	114.644
KY21.Chr3.481	116.899	13.6153	46.3457		105.366	39.2644	130.429
KY21.Chr3.482	0.17362	7.49787	17.8802		0.403649	15.1249	22.4784
KY21.Chr3.483	12.8432	11.5527	30.0694		11.7118	31.5281	60.6418
KY21.Chr3.484	45.853	17.2177	43.3516		39.6471	15.0842	39.961
KY21.Chr3.485	98.9265	22.0946	64.2909		97.5363	24.465	61.9225
KY21.Chr3.486	0	0.544916	0		0	0.626428	0.6193
KY21.Chr3.487	0	5.35368	19.0671		0.062302	12.3635	12.0443
KY21.Chr3.488	0	0.934242	1.34079		0.374359	5.35838	2.16836
KY21.Chr3.489	0	1.74392	6.38972		0.0292744	4.90203	9.24345
KY21.Chr3.49	0	2.89695	4.97517		0.225232	6.97532	3.17227
KY21.Chr3.490	153.813	48.9484	96.4097		128.364	57.2384	124.795
KY21.Chr3.491	149.187	25.1099	55.1221		143.741	26.1179	70.9953
KY21.Chr3.492	72.7004	17.7127	46.298		56.0141	21.5327	47.7311
KY21.Chr3.493	2.25112	5.49047	14.998		0.613414	11.7128	19.7281
KY21.Chr3.494	1.32817	2.61368	6.16093		3.85311	7.68459	6.51153
KY21.Chr3.495	0.281189	6.82335	15.2386		0.299706	9.60051	9.32702
KY21.Chr3.496	151.017	51.9337	143.289		104.798	68.5489	292.774
KY21.Chr3.497	0	10.4483	21.2755		0	34.3947	18.6054
KY21.Chr3.498	0	0.284743	0		0	0.0737114	0.286351
KY21.Chr3.499	0.041453	14.0321	9.87112		0.496679	11.4712	14.5722
KY21.Chr3.5	0.0860953	3.62992	2.79471		0	4.96206	3.8034
KY21.Chr3.50	0.827118	2.50557	6.04142		0.731349	4.79234	2.28025
KY21.Chr3.500	0	1.13072	3.67497		0.562521	7.42354	5.26462
KY21.Chr3.501	0	19.3177	12.0258		1.31187	46.4393	7.3408
KY21.Chr3.502	4.46524	35.1013	77.4964		17.2956	61.6834	44.4396
KY21.Chr3.503	4.74991	6.06941	7.88973		0	4.84121	2.55323
KY21.Chr3.504	0.574473	2.68368	3.61095		0	3.20292	3.46361
KY21.Chr3.505	0.154511	9.96973	28.1885		0.148762	8.48454	11.2686
KY21.Chr3.506	0.983931	9.73377	27.839		3.30777	17.1879	30.9834
KY21.Chr3.507	35.2121	36.2327	114.642		38.9605	62.8174	104.447
KY21.Chr3.508	40.0486	8.10517	25.8192		29.4185	12.4364	40.9398
KY21.Chr3.509	68.5996	22.0833	60.7939		66.3685	27.1762	81.8395
KY21.Chr3.51	0.545893	2.21499	8.34754		0.479077	7.50465	8.07318
KY21.Chr3.510	0	2.51899	3.34197		0.520657	7.33632	3.57857
KY21.Chr3.511	0	0.589035	3.53794		0	18.3654	1.92882
KY21.Chr3.512	2.52319	10.4626	14.4826		3.69114	19.9856	10.9835
KY21.Chr3.513	0	4.94135	11.2211		0	14.4308	8.71013
KY21.Chr3.514	282.505	4829.72	1098		256.087	3509.18	348.687
KY21.Chr3.515	1.62545	55.1073	9.91319		2.04333	42.0631	4.38287
KY21.Chr3.516	0.704262	33.5019	10.5854		0.734146	41.1179	3.33354
KY21.Chr3.517	0	2.33533	0.598446		0.141084	2.77377	0.150205
KY21.Chr3.518	0.0850677	0.774516	2.12633		0.092861	6.28108	0.929728
KY21.Chr3.519	46.884	35.4184	68.7977		26.8218	30.5642	52.083
KY21.Chr3.52	134.889	33.4658	116.639		120.67	62.7177	136.701
KY21.Chr3.520	0.0506558	8.64434	15.7122		0.0257967	13.8019	6.41369
KY21.Chr3.521	119.615	70.6617	103.663		120.761	58.7997	58.4606
KY21.Chr3.522	229.917	145.919	120.662		207.211	110.657	25.987
KY21.Chr3.523	0.255562	68.9614	3.72524		0.278975	54.2581	5.74016
KY21.Chr3.524	3.10409	13.9705	0.977787		1.91666	11.72	0.474156
KY21.Chr3.525	26.8147	12.5624	31.5336		23.5145	24.498	28.6532
KY21.Chr3.526	0.937588	1.81452	11.554		1.46848	48.8476	28.8906
KY21.Chr3.527	202.79	137.701	148.821		138.51	57.61	103.729
KY21.Chr3.528	71.8771	83.3872	111.837		72.5057	73.0305	87.2011
KY21.Chr3.529	103.354	141.645	273.285		134.78	130.675	172.257
KY21.Chr3.53	82.8306	18.383	60.4757		52.4031	20.3817	77.0701
KY21.Chr3.530	114.916	41.3647	116.143		110.812	41.5192	80.3381
KY21.Chr3.531	0.428688	69.2678	5.03582		0.671524	36.3952	6.38426
KY21.Chr3.532	89.615	24.5165	107.337		96.8347	47.6705	124.233
KY21.Chr3.533	69.8111	5.49296	22.9119		75.5784	9.69101	54.1709
KY21.Chr3.534	0.0918181	4.50475	1.93058		0	3.00795	1.87614
KY21.Chr3.535	0	0	1.0278		0	0	0.159191
KY21.Chr3.536	0.112408	6.33373	0.173525		0.114488	0.80286	0
KY21.Chr3.537	0.543443	4.27038	5.09315		2.84344	6.25518	2.93629
KY21.Chr3.538	0.18543	5.28008	2.73447		0.37043	6.33506	1.20063
KY21.Chr3.539	0.136781	0.918633	2.33471		0.155032	3.67403	1.22864
KY21.Chr3.54	0	2.32015	1.5753		0	3.36283	2.01112
KY21.Chr3.540	0.267142	17.6177	16.1362		0	33.5653	12.5797
KY21.Chr3.541	0.360641	37.2152	4.29298		0.545463	19.6348	2.54436
KY21.Chr3.542	0	3.74558	4.16413		0	3.86717	1.79898
KY21.Chr3.543	0	6.8933	10.6691		0.589037	4.53198	5.16109
KY21.Chr3.544	43.7226	12.8929	34.5125		61.1446	18.2494	34.1478
KY21.Chr3.545	229.559	52.7142	122.99		192.135	25.665	50.3997
KY21.Chr3.546	0.100779	8.08518	11.8154		0.194059	12.3276	10.6374
KY21.Chr3.547	444.394	225.677	481.989		552.901	149.917	206.685
KY21.Chr3.548	85.7421	29.8269	78.9323		91.119	44.4945	84.2156
KY21.Chr3.549	0.431629	6.08958	22.117		0.797522	14.1033	50.8775
KY21.Chr3.55	0.706317	5.14398	11.1034		0.217728	8.70971	16.088
KY21.Chr3.550	70.1252	16.1194	37.7419		52.95	15.6416	31.601
KY21.Chr3.551	21.6888	136.871	23.7384		20.9132	91.0866	27.2485
KY21.Chr3.552	0.296417	129.388	35.1941		1.74017	52.9179	17.5382
KY21.Chr3.553	109.27	31.7534	43.8541		103.472	19.2498	39.0565
KY21.Chr3.554	3.35587	37.9209	10.0846		2.99143	32.0638	17.6632
KY21.Chr3.555	1.76766	14.9451	5.04312		2.64083	12.0883	6.24845
KY21.Chr3.556	353.841	265.098	410.082		390.895	364.369	319.42
KY21.Chr3.557	526.216	354.105	543.581		581.791	481.26	421.155
KY21.Chr3.558	52.0612	117.794	97.0876		53.7654	335.066	106.837
KY21.Chr3.559	32.0652	390.912	30.4724		44.9088	722.504	42.0475
KY21.Chr3.56	0	2.48273	2.11651		0	4.04541	0.93571
KY21.Chr3.560	25.4329	1783.45	19.457		55.7987	2167.99	26.0425
KY21.Chr3.561	0.877282	129.559	9.19271		3.72949	212.052	6.48411
KY21.Chr3.562	0.163698	15.203	15.0337		4.22541	116.52	12.3127
KY21.Chr3.563	0.0931355	4.3821	0		1.08234	33.4403	1.16641
KY21.Chr3.564	4.65388	123.895	21.7428		35.5148	1441	54.1938
KY21.Chr3.565	32.0406	5.36706	10.8546		30.36	14.8027	3.65388
KY21.Chr3.566	0.25457	10.3532	6.86012		0	7.31927	9.98396
KY21.Chr3.567	381.436	115.571	354.919		403.139	116.983	255.79
KY21.Chr3.568	316.519	72.0597	189.287		348.932	133.39	454.085
KY21.Chr3.569	32.025	12.0401	38.439		27.9229	19.8586	40.8613
KY21.Chr3.57	1.87918	1.27971	2.92497		1.58283	2.86117	3.48838
KY21.Chr3.570	232.589	35.0943	106.236		201.85	42.9617	164.765
KY21.Chr3.571	81.668	24.2394	63.2825		83.6581	66.6337	250.891
KY21.Chr3.572	0.180801	7.30422	9.47422		0.197364	30.5965	45.8953
KY21.Chr3.573	0	2.02556	3.83675		0	5.09573	5.78765
KY21.Chr3.574	96.7134	14.3338	47.7999		77.8038	11.5757	31.1474
KY21.Chr3.575	52.6888	6.11505	14.2094		53.9485	10.6862	16.2064
KY21.Chr3.576	82.4979	16.0425	47.5349		86.5993	35.4368	69.6984
KY21.Chr3.577	0	4.33255	11.5898		0.710409	13.8374	21.1841
KY21.Chr3.578	49.6513	22.5702	51.3945		44.9202	11.7929	27.1536
KY21.Chr3.579	48.3973	15.332	34.7821		39.132	5.50061	14.2307
KY21.Chr3.58	45.6951	16.665	21.7942		31.8655	20.5426	31.4852
KY21.Chr3.580	0.12882	5.10688	8.10274		0.133063	10.6214	3.76806
KY21.Chr3.581	0	1.76839	1.95436		0	4.19992	0.879349
KY21.Chr3.582	0.29005	3.04975	0.686911		0.846597	4.74125	1.76326
KY21.Chr3.583	242.559	125.048	341.798		253.433	118.328	219.168
KY21.Chr3.584	63.2251	10.3811	49.6737		68.9958	9.01706	23.2278
KY21.Chr3.585	145.258	36.0087	86.6301		136.224	26.2441	105.003
KY21.Chr3.586	0	1.20865	3.86584		0.0654949	3.00877	6.69261
KY21.Chr3.587	0.168489	2.88159	7.62541		0.174572	11.33	7.87899
KY21.Chr3.588	50.7357	23.0817	32.492		42.6701	32.1074	30.8821
KY21.Chr3.589	0	0.29628	2.7741		0	0.380268	0.174069
KY21.Chr3.59	0.207236	21.6604	7.18796		0.795332	37.4394	4.85006
KY21.Chr3.590	0	0.780152	0.333479		0.0970294	3.21961	1.85528
KY21.Chr3.591	0.607439	37.91	95.6136		1.71448	35.9321	69.9979
KY21.Chr3.592	153.41	20.499	71.8805		164.083	14.8237	29.8931
KY21.Chr3.593	0	0	0		0	0.094713	0.0867103
KY21.Chr3.594	0	0	0		0	0	0.309497
KY21.Chr3.595	0.0360041	4.27827	7.2881		0.0366706	7.76051	8.99153
KY21.Chr3.596	0	0	0		0	0	0
KY21.Chr3.597	0.039979	1.80152	1.40501		0.0436416	2.64975	2.77197
KY21.Chr3.598	0	0	2.3441		0.363835	3.37533	1.93923
KY21.Chr3.599	0	0.581704	2.5023		0	2.06364	6.9376
KY21.Chr3.6	0.0295311	2.03018	2.70156		0.375425	6.13244	6.49429
KY21.Chr3.60	0.0444931	21.9541	10.4062		0.551683	65.5601	11.4678
KY21.Chr3.600	4.43475	37.108	120.835		7.00119	137.914	152.729
KY21.Chr3.601	0	4.04293	23.8249		0.171011	23.6067	26.5832
KY21.Chr3.602	0.0484546	5.46446	14.386		0.0466517	6.76922	20.7811
KY21.Chr3.603	2.82522	2.14097	7.69208		1.17199	17.2502	68.527
KY21.Chr3.604	124.38	47.2395	67.9224		164.459	24.2876	26.6703
KY21.Chr3.605	0.5852	74.8438	42.3633		0	65.1732	88.0573
KY21.Chr3.606	0.0599685	18.0495	11.3852		0.196387	22.1918	13.9256
KY21.Chr3.607	0.108149	7.77213	4.01958		0.183211	5.57353	3.37188
KY21.Chr3.608	1.1546	8.75796	3.75077		2.00871	3.78583	2.16278
KY21.Chr3.609	2.64992	196.031	29.67		4.38249	73.7785	47.6188
KY21.Chr3.61	0	5.21465	1.63024		0.639174	12.7926	3.10758
KY21.Chr3.610	19.3074	208.772	37.9596		19.2277	86.2186	81.094
KY21.Chr3.611	9.48202	1600.53	206.094		19.1223	786.741	31.9278
KY21.Chr3.612	1.67159	82.5673	37.0356		1.2007	37.2146	44.6239
KY21.Chr3.613	0	4.57346	4.33963		0	0.955134	1.16591
KY21.Chr3.614	0	2.70661	3.75923		0	4.23426	0.850473
KY21.Chr3.615	0	50.1515	26.9775		0	24.3766	20.8387
KY21.Chr3.616	0.282856	55.7996	29.7951		0.542186	23.0787	23.3517
KY21.Chr3.617	0.657984	185.836	92.7686		1.02907	64.1232	69.5324
KY21.Chr3.618	0.111544	19.0825	24.2074		0.594444	23.7645	14.7193
KY21.Chr3.619	0.312093	19.5213	13.9742		0	22.5449	13.2382
KY21.Chr3.62	0.0992085	21.5471	9.08896		0.122802	21.197	9.19533
KY21.Chr3.620	0	15.6894	10.3286		0.339977	14.9722	9.18414
KY21.Chr3.621	0	33.1461	13.9301		0	21.8104	14.6376
KY21.Chr3.622	0	8.60273	13.127		0	10.7787	5.45431
KY21.Chr3.623	0.242629	28.2359	74.2044		0.51781	19.1305	8.80451
KY21.Chr3.624	84.3022	38.5113	103.703		97.0967	38.7363	73.6794
KY21.Chr3.625	37.7545	11.5672	42.1254		43.4053	23.8068	54.3441
KY21.Chr3.626	0	1.66337	8.43463		1.63449	8.66773	25.9023
KY21.Chr3.627	48.2979	35.1172	121.956		33.5761	42.7738	82.9716
KY21.Chr3.628	0.286454	15.2521	5.39538		0.326257	10.7551	10.1822
KY21.Chr3.629	0.393366	6.06088	4.72017		0.286436	7.10783	9.81737
KY21.Chr3.63	9.51884	7.41246	10.9657		10.0066	15.2073	26.3918
KY21.Chr3.630	0.0277327	7.911	7.98807		0.477229	10.2866	19.0482
KY21.Chr3.631	0.140204	12.574	36.4966		1.32326	24.9648	38.0223
KY21.Chr3.632	2.00938	294.389	6.39523		7.75157	419.216	5.26143
KY21.Chr3.633	0.0497276	9.55379	0.675921		0.265011	9.39027	0.764588
KY21.Chr3.634	0.365842	42.8498	2.18446		1.04682	42.7195	2.99515
KY21.Chr3.635	10.41	13.7056	11.6854		8.5583	17.087	6.40737
KY21.Chr3.636	22.712	12.1992	16.6259		24.2698	14.7987	8.29321
KY21.Chr3.637	30.4562	19.6957	35.8991		69.1573	19.3837	26.5972
KY21.Chr3.638	16.466	9.18539	30.4179		30.0083	16.6556	34.4905
KY21.Chr3.639	0.652026	85.6856	16.7109		1.38802	39.2017	19.3665
KY21.Chr3.64	223.988	54.6891	142.991		231.394	51.3372	163.758
KY21.Chr3.640	0	0.524085	0		0.0323611	0.690497	0.639016
KY21.Chr3.641	0	1.42358	1.68434		0.0403475	6.99387	2.62836
KY21.Chr3.642	0	0.765958	1.04338		0.143111	2.30236	4.80602
KY21.Chr3.643	0	43.5451	9.70982		0	32.1942	19.3325
KY21.Chr3.644	4.6458	363.798	14.4649		4.67225	109.361	7.16554
KY21.Chr3.645	0.34632	141.985	78.3689		0.619349	69.5601	16.421
KY21.Chr3.646	229.275	62.9475	147.86		243.31	45.7488	49.3124
KY21.Chr3.647	0.450321	3.08328	1.76522		0.399979	7.89384	7.1283
KY21.Chr3.648	0.50395	7.68183	17.0104		0.117098	16.6108	14.2653
KY21.Chr3.649	0.157792	6.77211	11.7915		0.27411	11.8715	24.2011
KY21.Chr3.65	186.143	44.4328	110.29		183.03	39.5639	77.5923
KY21.Chr3.650	0.134896	3.58171	23.0015		0.184754	6.38189	15.155
KY21.Chr3.651	0.521317	7.91784	18.466		0.170113	14.0365	28.287
KY21.Chr3.652	116.881	22.2712	95.1222		71.5034	21.9595	56.884
KY21.Chr3.653	1.07498	87.5185	2.00939		0.367267	20.5587	4.23811
KY21.Chr3.654	1.07491	0.585409	5.02554		0.528372	1.10492	9.0018
KY21.Chr3.655	59.0038	21.7634	65.9574		57.479	20.8042	46.9041
KY21.Chr3.656	58.7247	13.1177	27.3748		60.4438	25.8846	28.0038
KY21.Chr3.657	19.1531	9.29628	16.7706		3.47518	25.4536	4.12978
KY21.Chr3.658	116.457	18.549	49.9933		65.302	12.5794	10.9355
KY21.Chr3.659	0	2.04885	3.78511		0	6.45062	1.678
KY21.Chr3.66	90.8219	26.808	62.7344		96.3987	38.4501	89.1995
KY21.Chr3.660	0.984167	1.18002	2.53325		0.691995	2.95158	1.59247
KY21.Chr3.661	0.0677924	1.0931	2.69944		0.134448	3.63071	1.35945
KY21.Chr3.662	0.206081	3.38078	11.1688		0.592532	16.9154	4.37273
KY21.Chr3.663	29.5747	5.75791	13.8321		24.1221	9.01426	4.99346
KY21.Chr3.664	108.178	17.3098	46.3363		104.892	16.0105	53.6725
KY21.Chr3.665	103.742	11.3573	26.8185		118.638	7.56851	38.8463
KY21.Chr3.666	0	1.9773	2.22807		0.0789102	4.92952	3.77714
KY21.Chr3.667	0.210082	7.89727	2.0157		0.830634	16.4745	9.97415
KY21.Chr3.668	33.2367	11.2006	37.5033		27.1117	24.5958	76.0725
KY21.Chr3.669	39.438	26.4007	102.121		38.9679	288.79	149.063
KY21.Chr3.67	52.2812	15.505	48.0812		54.2476	12.8935	36.4478
KY21.Chr3.670	0.244967	24.3524	4.21121		1.09773	38.7446	2.79997
KY21.Chr3.671	0.355449	48.4481	9.58111		0.394743	24.9636	2.59659
KY21.Chr3.672	0.374108	18.6154	7.05091		0.296056	15.3248	3.40228
KY21.Chr3.673	0	13.6649	29.7658		0.511532	43.0673	21.7253
KY21.Chr3.674	191.791	48.6161	143.982		172.978	44.8815	90.9782
KY21.Chr3.675	120.409	43.7157	83.4677		116.297	57.6507	137.408
KY21.Chr3.676	83.2548	39.1427	86.055		80.2143	66.0235	141.658
KY21.Chr3.677	6.22103	6.86767	27.2072		3.61028	5.06899	15.0586
KY21.Chr3.678	105.688	49.3093	146.918		83.0253	32.9207	61.2328
KY21.Chr3.679	83.3855	21.8927	70.4733		47.8471	29.3377	47.1114
KY21.Chr3.68	84.7052	9.0164	30.8645		85.7365	12.0456	29.6534
KY21.Chr3.680	54.8961	23.3501	56.1153		37.7095	47.0391	131.549
KY21.Chr3.681	95.7482	41.2109	67.9704		89	97.328	141.338
KY21.Chr3.682	5.53908	42.5074	17.8034		9.67631	140.595	46.3251
KY21.Chr3.683	0.403964	11.8671	10.9573		0	15.296	6.09349
KY21.Chr3.684	0	0.802952	0.442087		0.030136	0.684637	0.512051
KY21.Chr3.685	0	0	0		0	0.100565	0
KY21.Chr3.686	70.1215	8.05956	19.9121		63.945	10.9316	17.7906
KY21.Chr3.687	0.0578493	2.10044	1.76405		0.0631491	4.6678	1.64431
KY21.Chr3.688	0	1.46506	5.20229		0	7.63504	3.02271
KY21.Chr3.689	0	1.38635	2.10259		0	2.7215	0.915102
KY21.Chr3.69	0.0254595	6.69089	6.67316		0	6.01574	4.41502
KY21.Chr3.690	0	0	1.69767		0	1.80065	0.463318
KY21.Chr3.691	3.28791	53.1619	75.0813		3.91221	125.097	61.5926
KY21.Chr3.692	0.0359046	3.79345	4.78144		0.0322537	10.145	10.7055
KY21.Chr3.693	48.2206	12.7571	46.4213		45.8374	21.8609	55.6305
KY21.Chr3.694	23.4008	10.5937	36.3037		21.0411	25.2378	68.4688
KY21.Chr3.695	0.0566886	7.10531	12.5475		0.0758268	13.5107	8.47311
KY21.Chr3.696	313.91	34.3982	115.476		315.26	42.0576	160.084
KY21.Chr3.697	0.112163	13.2425	0.687104		0.237654	67.0366	2.63467
KY21.Chr3.698	0.218803	30.9012	3.74472		1.47832	126.176	5.5463
KY21.Chr3.699	0.0198	27.3932	6.4524		0.82133	85.2921	4.10416
KY21.Chr3.7	9.39566	9.26992	22.0645		8.32723	44.1472	76.289
KY21.Chr3.70	140.495	37.4075	95.2208		143.858	37.4215	112.821
KY21.Chr3.700	69.5565	25.9321	91.9499		46.666	39.087	96.0707
KY21.Chr3.701	158.037	37.0352	82.0129		146.377	46.1911	75.8086
KY21.Chr3.702	163.908	34.3525	67.5007		149.297	27.3174	53.4785
KY21.Chr3.703	47.6241	18.5205	36.6295		32.3491	9.63165	22.0812
KY21.Chr3.704	69.2251	9.34338	27.7476		63.4596	16.2816	40.5489
KY21.Chr3.705	74.1679	130.346	141.038		93.1341	89.4855	159.099
KY21.Chr3.706	172.69	50.6879	98.3389		195.6	45.1932	86.7167
KY21.Chr3.707	55.4542	20.9565	27.0658		41.1941	20.1799	11.8922
KY21.Chr3.708	242.867	46.1982	145.141		263.482	48.866	100.902
KY21.Chr3.709	180.206	41.4403	122.759		172.138	45.5585	173.726
KY21.Chr3.71	157.519	42.117	90.5659		141.996	45.8615	116.938
KY21.Chr3.710	78.025	17.2811	45.2813		56.8048	16.0073	37.2821
KY21.Chr3.711	27.2316	6.2537	14.6554		33.8636	12.4608	18.8626
KY21.Chr3.712	0	3.526	6.86113		0.281556	13.1265	23.5755
KY21.Chr3.713	126.333	39.0061	92.5446		129.365	34.6337	72.7285
KY21.Chr3.714	178.571	68.3677	185.615		165.555	94.2926	253.883
KY21.Chr3.715	350.674	119.818	379.873		437.134	126.161	239.241
KY21.Chr3.716	319.648	101.506	307.642		406.529	112.429	231.745
KY21.Chr3.717	64.5254	18.4247	51.7646		53.9029	24.8082	48.9311
KY21.Chr3.718	30.7591	9.23093	32.703		28.7541	11.2576	35.6142
KY21.Chr3.719	136.544	33.8068	96.8541		143.013	40.5544	77.7666
KY21.Chr3.72	0.164461	2.21363	8.66023		0.534997	11.4523	11.3099
KY21.Chr3.720	0.153028	5.31408	22.6401		0.290043	12.9023	21.8741
KY21.Chr3.721	103.624	18.0252	39.8728		105.663	22.9951	67.8366
KY21.Chr3.722	147.217	26.7898	76.5764		124.477	100.045	213.362
KY21.Chr3.723	138.743	32.427	86.0785		119.677	44.6008	103.213
KY21.Chr3.724	77.6752	29.7691	79.6357		78.6582	35.0577	96.1849
KY21.Chr3.725	122.809	62.0772	197.905		103.965	59.4601	148.043
KY21.Chr3.726	180.848	50.7854	140.533		145.291	69.623	195.972
KY21.Chr3.727	320.622	164.323	326.824		263.288	171.351	453.037
KY21.Chr3.728	68.9187	13.5991	35.4724		70.0669	18.7444	44.1619
KY21.Chr3.729	0	4.77771	6.72996		0.186275	4.19989	5.28641
KY21.Chr3.73	268.913	117.538	176.957		339.905	109.404	168.515
KY21.Chr3.730	0	7.40208	14.9335		0.234824	13.5884	8.15736
KY21.Chr3.731	4.40737	5.61132	13.1457		9.01359	8.59278	6.7412
KY21.Chr3.732	0.143143	6.45302	15.4612		0	19.8864	9.73489
KY21.Chr3.733	14.6011	29.7782	26.5938		7.61954	22.7592	25.0445
KY21.Chr3.734	33.0211	22.2232	24.4635		24.8834	13.2934	14.0716
KY21.Chr3.735	504.005	102.406	250.946		525.062	119.719	254.08
KY21.Chr3.736	14.3543	4.90042	11.9703		16.671	8.13829	7.4673
KY21.Chr3.737	0	10.6016	13.436		0	16.5129	5.9425
KY21.Chr3.738	0.040138	4.10198	6.02651		0.0438152	9.16898	2.90476
KY21.Chr3.739	0.11258	3.99358	4.89958		0	7.14936	1.91657
KY21.Chr3.74	7.96194	4.00476	7.4459		6.29798	9.43477	16.875
KY21.Chr3.740	5.34731	5.40464	7.88131		7.93478	13.535	4.45212
KY21.Chr3.741	18.9844	7.8273	9.94409		21.9802	16.2052	5.58296
KY21.Chr3.742	0.260452	2.94	6.2031		0.44774	6.09455	6.22178
KY21.Chr3.743	100.644	37.2777	80.6876		89.6772	25.7963	37.7257
KY21.Chr3.744	233.867	44.1961	113.685		243.756	36.9532	75.7261
KY21.Chr3.745	192.295	51.4611	147.883		197.677	123.527	492.929
KY21.Chr3.746	190.318	65.4307	125.004		224.778	65.4833	119.978
KY21.Chr3.747	248.461	70.2765	144.211		265.208	68.0159	122.261
KY21.Chr3.748	54.436	11.5833	34.3373		51.657	17.8236	43.5762
KY21.Chr3.749	242.459	597.471	49.6204		209.99	327.891	90.1159
KY21.Chr3.75	0.0322001	4.96797	6.15254		0.0289259	8.40496	5.43906
KY21.Chr3.750	0	7.4056	5.73392		0.148912	6.80099	2.25335
KY21.Chr3.751	2.23086	3.9128	5.21929		9.27633	9.01845	3.63126
KY21.Chr3.752	97.0899	24.6371	44.7239		101.39	30.2828	37.9259
KY21.Chr3.753	71.2157	29.2629	31.6555		60.9068	17.7475	26.1722
KY21.Chr3.754	4.99859	2.96042	4.36518		2.64091	4.60871	18.5419
KY21.Chr3.755	234.866	76.604	152.036		244.546	51.3886	59.5947
KY21.Chr3.756	96.8122	31.6746	75.9868		82.2965	38.1246	71.1249
KY21.Chr3.757	235.56	57.8687	139.137		224.475	75.6556	176.356
KY21.Chr3.758	250.343	51.9901	94.5188		277.282	60.0943	98.603
KY21.Chr3.759	108.647	31.579	74.4729		102.823	45.9227	126.522
KY21.Chr3.76	0	10.7522	14.6389		0.169295	25.7876	13.3921
KY21.Chr3.760	87.4426	26.9879	82.2879		61.4046	32.939	101.382
KY21.Chr3.761	160.816	55.4464	137.277		127.301	44.6189	75.8705
KY21.Chr3.762	39.1836	20.0188	11.9383		35.0725	19.0323	19.644
KY21.Chr3.763	1.19224	4.7807	11.965		0.785238	10.6647	8.42078
KY21.Chr3.764	2.24933	251.086	28.9578		5.46029	315.457	50.5349
KY21.Chr3.765	189.795	237.65	92.367		212.694	498.503	118.239
KY21.Chr3.766	324.515	233.787	345.158		361.304	222.841	239.421
KY21.Chr3.767	88.2214	546.354	87.3941		104.17	463.496	60.201
KY21.Chr3.768	196.102	323.412	128.055		180.794	373.607	246.463
KY21.Chr3.769	91.9861	53.6159	170.846		77.061	58.103	132.353
KY21.Chr3.77	0	8.83198	19.9246		0.531061	30.2105	17.831
KY21.Chr3.770	95.1331	24.8266	56.7171		97.6305	40.3112	130.634
KY21.Chr3.771	89.9431	46.0494	131.586		76.2129	89.524	233.563
KY21.Chr3.772	127.167	14.8148	36.1265		153.87	13.2531	32.2777
KY21.Chr3.773	0	2.57561	3.92467		0.134568	9.03452	18.8373
KY21.Chr3.774	45.1402	15.0973	43.1144		39.0719	28.4367	83.5317
KY21.Chr3.775	70.7594	20.5655	71.5828		66.4275	31.3991	111.231
KY21.Chr3.776	0.0687663	1.85975	3.65683		0.219689	3.87826	4.66643
KY21.Chr3.777	1.3342	3.17496	7.34454		1.26017	6.57243	9.68596
KY21.Chr3.778	170.001	73.4353	162.687		187.823	61.3322	138.178
KY21.Chr3.779	161.758	50.878	99.5912		169.243	42.2875	115.749
KY21.Chr3.78	1.0324	2.10939	4.73618		1.12831	6.79642	5.84658
KY21.Chr3.780	20.8046	15.0775	47.7085		16.7358	30.1594	88.3116
KY21.Chr3.781	15.136	17.758	28.099		25.2349	26.0137	36.4288
KY21.Chr3.782	0	1.25997	6.09768		0.0852554	2.89465	8.56285
KY21.Chr3.783	0.675116	5.81295	15.6099		1.11743	12.639	13.9486
KY21.Chr3.784	452.688	194.398	435.15		468.422	151.601	152.712
KY21.Chr3.785	1.18526	250.597	553.094		8.44585	349.235	618.21
KY21.Chr3.786	26.5335	6.95654	22.7932		20.4498	12.8077	38.9055
KY21.Chr3.787	0.3644	11.2008	21.3215		0.488101	24.1304	27.8085
KY21.Chr3.788	83.3742	27.875	70.1072		70.9025	39.8576	94.4785
KY21.Chr3.789	254.911	60.3173	121.866		292.84	69.9329	149.404
KY21.Chr3.79	36.0578	14.5936	21.5393		45.8309	18.0853	28.2656
KY21.Chr3.790	0	3.0722	4.70195		6.17961	10.573	20.4298
KY21.Chr3.791	0.0526911	4.52042	5.71966		2.84	9.6599	17.3052
KY21.Chr3.792	87.6616	17.1105	30.4699		91.7565	17.2226	31.1578
KY21.Chr3.793	9.43659	1328.16	16.9525		22.9475	1264.16	7.9225
KY21.Chr3.794	0.123766	26.5934	3.63994		0.622849	13.8845	4.13534
KY21.Chr3.795	340.251	84.4183	251.418		372.076	80.1707	151.98
KY21.Chr3.796	0	5.26587	9.33559		0.32278	7.58449	8.25932
KY21.Chr3.797	340.45	134.28	221.333		434.965	129.418	144.643
KY21.Chr3.798	68.4995	14.1246	55.0857		48.8043	34.7391	86.7911
KY21.Chr3.799	0.0200756	3.89318	4.8474		0.145645	6.93515	3.66659
KY21.Chr3.8	0.224254	3.17662	5.73096		0.629114	4.67287	5.46485
KY21.Chr3.80	49.2015	18.7981	74.8936		28.7042	72.9587	196.605
KY21.Chr3.800	85.9546	56.8875	58.5336		69.1441	48.0161	137.955
KY21.Chr3.801	221.404	6675.06	109.096		291.265	4691.23	48.7363
KY21.Chr3.802	13.5298	94.2217	53.2322		19.223	294.532	242.753
KY21.Chr3.803	143.744	40.5952	103.274		154.936	66.0128	123.063
KY21.Chr3.804	0.641313	6.11549	6.01916		1.45051	6.09458	6.77194
KY21.Chr3.805	168.666	58.8416	136.216		141.343	68.8302	87.493
KY21.Chr3.806	0.551279	20.1291	19.6987		1.56096	28.9524	15.4311
KY21.Chr3.807	99.9998	22.8877	61.1593		90.9144	24.8181	53.987
KY21.Chr3.808	1.56557	6.4745	21.5076		1.86969	10.5202	22.3897
KY21.Chr3.809	30.325	15.7676	35.3473		27.0315	15.924	29.1796
KY21.Chr3.81	0.329334	21.3295	3.85607		0.350557	11.5922	3.24568
KY21.Chr3.810	182.531	60.0349	160.856		180.375	46.582	97.3831
KY21.Chr3.811	50.9542	30.5372	125.562		50.0052	49.0754	149.029
KY21.Chr3.812	0	16.637	4.69101		0.459805	10.4123	6.34083
KY21.Chr3.813	0.117326	5.56888	14.4915		0.0869393	15.9578	17.2524
KY21.Chr3.814	70.9183	43.5544	180.461		69.851	77.0499	324.228
KY21.Chr3.815	238.663	81.6169	205.382		240.406	99.3228	247.75
KY21.Chr3.816	118.817	22.8523	75.4414		111.973	57.0947	139.235
KY21.Chr3.817	3.06657	3.19408	8.58612		2.76035	5.57196	12.5351
KY21.Chr3.818	66.5022	21.9909	52.2763		42.0729	12.241	23.4224
KY21.Chr3.819	68.5397	14.3013	34.3749		59.1556	12.8673	34.4935
KY21.Chr3.82	91.9912	9.48119	30.9615		92.5345	17.5034	55.3211
KY21.Chr3.820	191.571	42.8642	118.496		190.03	57.9666	207.442
KY21.Chr3.821	52.2286	11.8076	36.4446		44.8451	32.1814	87.0523
KY21.Chr3.822	61.5743	48.6467	178.153		56.4374	110.773	319.148
KY21.Chr3.823	176.801	98.7549	235.749		191.948	77.9576	103.892
KY21.Chr3.824	0	12.3679	19.3503		0.462819	20.5864	33.8626
KY21.Chr3.825	67.8371	32.5516	73.9451		67.1	32.0383	70.2425
KY21.Chr3.826	0	3.10861	9.15088		0.0751478	7.43497	16.6928
KY21.Chr3.827	129.21	43.5287	95.1858		120.022	44.2247	78.2052
KY21.Chr3.828	292.324	99.1458	268.973		321.521	135.084	240.41
KY21.Chr3.829	108.672	14.4037	52.7399		122.347	14.2674	39.5106
KY21.Chr3.83	0.0973766	3.42427	5.28002		0.258372	5.80859	16.7312
KY21.Chr3.830	74.1803	16.9518	77.53		76.0207	45.5609	137.497
KY21.Chr3.831	0.299127	93.6652	204.334		2.88983	122.98	239.651
KY21.Chr3.832	0.0490828	8.15509	15.3979		0.0472566	19.3959	23.5155
KY21.Chr3.833	7.58829	16.1859	33.739		6.85283	26.4523	45.7265
KY21.Chr3.834	202.263	121.494	108.102		170.776	120.704	62.0713
KY21.Chr3.835	1.14116	62.6	22.2804		0.854427	96.9611	27.4791
KY21.Chr3.836	0	0	0.514374		0	2.7587	1.31481
KY21.Chr3.837	0	1.53494	4.26647		0	3.85939	2.1204
KY21.Chr3.838	0.0461296	4.91416	4.72335		0	7.53077	2.13262
KY21.Chr3.839	16.4134	8.02896	9.86875		4.88409	18.8863	3.55881
KY21.Chr3.84	69.6513	17.5693	51.6374		68.8913	24.9115	102.04
KY21.Chr3.840	1.48643	3.47399	3.89091		1.4784	9.11204	3.34655
KY21.Chr3.841	2.5867	6.29571	6.47875		2.09457	18.1222	3.59678
KY21.Chr3.842	0	3.6321	0.961213		0.37249	10.2285	2.16245
KY21.Chr3.843	0.0444322	4.23219	6.66208		0	9.05091	3.2457
KY21.Chr3.844	34.893	10.8052	25.4246		23.7842	15.39	25.824
KY21.Chr3.845	0.0749916	6.81896	10.189		0.17169	12.9621	20.0116
KY21.Chr3.846	15.4286	8.81385	43.8887		6.1198	30.501	43.1683
KY21.Chr3.847	0	0.514113	5.72505		0.289987	3.86994	22.0235
KY21.Chr3.848	0.121262	9.97688	10.5123		1.72398	22.9996	17.4355
KY21.Chr3.849	0	16.1569	14.1081		0.507679	23.9387	7.02896
KY21.Chr3.85	56.2218	13.661	39.2882		59.4547	26.5058	64.801
KY21.Chr3.850	6.97262	1.87173	6.93805		5.04004	2.06861	5.78765
KY21.Chr3.851	6.53444	1.81499	11.1817		4.72538	0.767635	4.19633
KY21.Chr3.852	3.27019	1.22955	6.26766		1.49982	7.20206	11.8413
KY21.Chr3.853	1.37847	1.31098	2.253		1.6543	3.13789	9.18089
KY21.Chr3.854	0.493567	21.5516	28.2325		2.11429	28.0054	18.4447
KY21.Chr3.855	0.409245	0.595006	0.300932		0.137197	3.7294	3.21897
KY21.Chr3.856	0	0.265165	0.347959		0.0279447	4.13521	5.4366
KY21.Chr3.857	0	8.2141	15.3014		0	18.5298	16.6436
KY21.Chr3.858	0.663013	2.26777	2.96824		2.26593	5.47131	7.05418
KY21.Chr3.859	14.3256	8.98035	7.56886		16.0662	12.866	3.02139
KY21.Chr3.86	109.264	15.4051	49.1414		80.0093	24.3092	64.8348
KY21.Chr3.860	2.90767	6.19272	2.67499		4.52922	6.92645	0.928404
KY21.Chr3.861	7.76786	2.53955	7.03801		7.03412	3.01743	7.06473
KY21.Chr3.862	193.654	45.5238	115.535		204.884	40.4935	101.395
KY21.Chr3.863	139.439	54.0538	116.997		143.852	62.7776	189.651
KY21.Chr3.864	175.233	47.9813	182.42		159.236	62.7112	150.3
KY21.Chr3.865	163.282	47.7905	101.776		182.403	67.5275	167.565
KY21.Chr3.866	51.1125	67.4515	228.48		45.5383	96.5426	246.029
KY21.Chr3.867	194.217	65.4466	190.018		330.877	83.1031	140.396
KY21.Chr3.868	75.5625	58.7522	87.3573		71.7189	79.3868	128.695
KY21.Chr3.869	116.103	53.1939	97.9764		100.433	78.6235	152.216
KY21.Chr3.87	0.713712	4.13185	5.87182		0.367858	8.77852	4.57263
KY21.Chr3.870	204.132	90.0326	85.6044		206.443	93.3628	54.4403
KY21.Chr3.871	78.11	26.6129	71.1234		61.9569	18.6316	33.0234
KY21.Chr3.872	0.101454	41.4377	7.15846		0.556841	29.1295	12.5521
KY21.Chr3.873	0.911374	41.6865	10.1053		1.00385	32.2585	8.25563
KY21.Chr3.874	33.4551	2715.75	5.5445		41.9586	1301.14	3.66116
KY21.Chr3.875	24.7366	9.62392	15.3594		16.8518	11.2739	7.05676
KY21.Chr3.876	0.361062	6.93403	6.8132		0.382512	11.8523	4.33247
KY21.Chr3.877	0.264811	129.558	18.4476		1.36279	24.2645	18.5692
KY21.Chr3.878	0.219515	7.63666	1.65991		0.351306	12.5609	0.86493
KY21.Chr3.879	8.22618	102.059	2.54511		12.0752	207.21	0.965177
KY21.Chr3.88	93.6907	15.0073	52.5867		107.455	25.6205	59.9951
KY21.Chr3.880	6.7308	179.823	1.3054		9.29999	217.159	2.10394
KY21.Chr3.881	61.458	9164.76	13.6854		52.7161	1974.68	22.4015
KY21.Chr3.882	0.675032	51.0709	26.857		1.54949	79.2356	55.7681
KY21.Chr3.883	69.4273	27.4624	66.4085		50.2345	77.5649	251.247
KY21.Chr3.884	118.282	41.3856	150.678		85.7817	83.6253	213.622
KY21.Chr3.885	77.5253	49.0989	106.431		76.4028	51.5522	105.237
KY21.Chr3.886	0.509266	15.2234	14.6087		1.40136	13.4528	14.3429
KY21.Chr3.887	15.8847	11.6723	36.9814		12.6667	19.6239	54.0243
KY21.Chr3.888	118.93	18.0237	66.2231		106.027	18.77	60.6999
KY21.Chr3.889	69.1677	18.6855	62.3989		71.5366	16.09	45.3823
KY21.Chr3.89	61.253	14.9955	39.6589		94.5485	21.1939	27.1946
KY21.Chr3.890	42.7323	12.0226	17.4748		37.7035	8.98774	22.0793
KY21.Chr3.891	126.091	26.8827	57.8878		126.315	24.4214	54.3497
KY21.Chr3.892	0.112529	0.790394	3.73581		0.216012	3.87125	6.59962
KY21.Chr3.893	0	2.85741	6.05293		0.0631491	1.6742	3.90043
KY21.Chr3.894	229.341	73.8926	220.257		235.78	136.168	533.416
KY21.Chr3.895	363.754	109.217	286.389		355.271	172.664	641.972
KY21.Chr3.896	123.996	65.5112	165.543		133.29	85.388	192.445
KY21.Chr3.897	0.194097	6.452	13.9457		0.90518	52.7659	44.5316
KY21.Chr3.898	37.4742	13.4475	24.6643		38.1618	38.9615	42.9081
KY21.Chr3.899	0.349857	0.58659	1.58509		0.225427	1.46355	1.15792
KY21.Chr3.9	1.1425	1.95874	8.06673		0.354515	3.71632	3.64388
KY21.Chr3.90	96.3303	37.0882	74.1931		109.121	29.6009	39.0332
KY21.Chr3.900	1.68109	0.594373	1.55365		0.329687	2.21425	2.00479
KY21.Chr3.901	0.414137	22.8531	15.2746		0.218208	50.8901	29.2171
KY21.Chr3.902	0.993779	0.476213	0.519225		0.601104	2.50234	1.89642
KY21.Chr3.903	2.8276	168.379	13.5763		0.439282	41.7418	11.9283
KY21.Chr3.904	38.6991	18.0307	13.8135		31.8225	38.786	34.4347
KY21.Chr3.905	140.912	28.8636	60.5086		145.607	49.5816	102.061
KY21.Chr3.906	84.0674	16.1762	50.8864		84.6486	20.3617	30.1882
KY21.Chr3.907	5.25365	159.951	5.44279		6.26266	60.6985	5.02505
KY21.Chr3.908	0	9.74313	2.82283		0	7.00787	4.20086
KY21.Chr3.909	90.0087	47.6203	58.8993		104.316	34.0935	74.3699
KY21.Chr3.91	22.9783	8.58461	12.8576		24.3744	8.66082	18.101
KY21.Chr3.910	26.7671	13.3847	54.0133		19.8402	32.3455	89.1895
KY21.Chr3.911	91.6287	19.5559	40.5145		95.3321	29.7341	51.2225
KY21.Chr3.912	0.070224	5.68944	5.0836		0	7.4725	2.49874
KY21.Chr3.913	1.3662	438.949	16.9202		3.47985	323.743	13.1147
KY21.Chr3.914	77.29	32.6281	53.6808		71.6273	49.4214	61.6146
KY21.Chr3.915	177.893	71.615	126.055		207.538	25.727	37.2396
KY21.Chr3.916	59.7473	19.381	31.0141		55.1004	14.6444	17.6046
KY21.Chr3.917	14.3169	451.637	194.011		15.0783	290.702	54.7209
KY21.Chr3.918	118.294	1710.06	391.314		122.166	1545.82	315.506
KY21.Chr3.919	193.244	73.4033	103.74		219.536	28.2408	52.8127
KY21.Chr3.92	75.0399	18.0586	42.5636		68.8049	11.4632	19.2437
KY21.Chr3.920	158.6	94.0442	99.9288		128.381	74.7152	197.387
KY21.Chr3.921	116.389	66.9596	111.797		108.735	87.0156	165.851
KY21.Chr3.922	211.868	255.727	223.281		229.796	364.611	112.158
KY21.Chr3.923	2.03522	175.887	24.78		3.28532	182.859	4.45928
KY21.Chr3.924	1.78188	71.8862	12.3996		3.54673	124.945	9.74348
KY21.Chr3.925	7.33418	23.1306	13.6927		4.25879	58.1655	21.3957
KY21.Chr3.926	29.0951	22.728	33.2125		21.7144	41.1362	60.0587
KY21.Chr3.927	0.243151	7.91423	3.57818		0.315873	19.9752	5.70763
KY21.Chr3.928	0	15.844	16.5179		0.117333	26.2367	8.91827
KY21.Chr3.929	0.515202	21.2806	17.7745		0	7.81006	15.1317
KY21.Chr3.93	15.396	11.1083	15.8246		2.63145	4.63466	9.06594
KY21.Chr3.930	313.507	66.835	161.138		384.858	64.2625	124.57
KY21.Chr3.931	11.7646	9.1827	26.7611		8.60978	15.6543	30.4813
KY21.Chr3.932	50.8881	13.2946	49.3259		39.57	22.9601	75.0727
KY21.Chr3.933	97.2347	28.0846	105.766		39.4066	40.4531	86.6994
KY21.Chr3.934	98.4289	28.5716	90.1164		90.9492	67.6905	197.384
KY21.Chr3.935	19.022	9.37298	35.3746		20.0813	31.7157	95.9378
KY21.Chr3.936	0	3.36444	5.17269		0.032379	5.60193	4.54201
KY21.Chr3.937	30.2227	22.2645	59.3487		26.8318	36.8832	80.7997
KY21.Chr3.938	17.9693	12.0238	23.4394		16.0767	16.7465	46.9392
KY21.Chr3.939	145.703	46.2082	95.3216		108.143	39.8015	73.2606
KY21.Chr3.94	14.0486	9.40432	21.864		3.72138	3.83515	10.0739
KY21.Chr3.940	153.905	106.81	302.573		150.146	157.876	397.026
KY21.Chr3.941	438.801	31.8696	118.91		277.986	25.3333	23.2064
KY21.Chr3.942	10.5266	13.4759	8.34296		17.3985	135.861	3.85187
KY21.Chr3.943	46.9192	9.08371	25.8469		11.3749	8.74194	4.80762
KY21.Chr3.944	0	5.29315	8.31677		0	6.29043	4.39762
KY21.Chr3.945	0.107387	2.87117	2.35655		0.0996944	3.72833	1.79197
KY21.Chr3.946	0.477319	3.7512	0.491228		0	0.249318	0.768053
KY21.Chr3.947	86.7237	21.3647	29.0679		85.2082	25.0331	31.8238
KY21.Chr3.948	76.0703	54.5446	30.6554		76.7461	67.1625	58.7447
KY21.Chr3.949	67.0138	112.046	32.8644		56.953	98.4625	54.4299
KY21.Chr3.95	55.219	34.4693	79.9767		52.2857	43.6539	104.639
KY21.Chr3.950	100.617	389.59	106.87		65.0316	258.938	86.9557
KY21.Chr3.951	56.0424	24.0414	75.5109		45.1672	50.4581	80.7593
KY21.Chr3.952	220.981	47.7049	154.801		233.599	121.181	128.284
KY21.Chr3.953	0.0805402	1.60801	1.24331		0	1.36178	1.67071
KY21.Chr3.954	0	2.99704	3.22587		0	7.13996	4.12671
KY21.Chr3.955	56.762	14.0536	44.9386		53.583	31.3593	44.728
KY21.Chr3.956	93.4144	13.1025	42.8517		115.832	53.8944	129.935
KY21.Chr3.957	87.2476	12.5348	41.4692		85.6158	22.0519	75.5465
KY21.Chr3.958	42.1549	10.9705	24.6029		51.448	10.3401	20.0889
KY21.Chr3.959	0	6.69624	9.24603		0.019293	12.0023	6.82598
KY21.Chr3.96	1.63944	5.88399	3.9758		0.979953	4.00714	7.48602
KY21.Chr3.960	414.682	179.623	340.504		449.838	100.69	117.87
KY21.Chr3.961	23.0644	10.2299	15.7129		21.0544	13.3346	28.676
KY21.Chr3.962	18.977	6.8131	16.6832		8.90175	14.7113	33.8783
KY21.Chr3.963	0.957968	16.7153	10.8245		0.250583	10.9278	7.58424
KY21.Chr3.964	0	2.72237	7.69643		0.0536229	3.66054	6.25361
KY21.Chr3.965	0.0257737	3.97735	15.892		0.0529497	7.22043	16.6308
KY21.Chr3.966	1.08593	175.585	58.0411		0.750217	56.0153	11.0372
KY21.Chr3.967	4.00688	68.3729	7.66792		1.96798	18.3317	4.34962
KY21.Chr3.968	152.632	68.2073	175.99		156.606	81.8747	223.207
KY21.Chr3.969	13.7007	13.7893	36.8067		10.9756	16.7878	43.7941
KY21.Chr3.97	36.3548	13.4916	16.2019		27.3887	8.31954	24.8285
KY21.Chr3.970	0.275498	8.65232	8.02968		1.45398	28.5674	5.40243
KY21.Chr3.971	0.0727955	5.88485	9.60119		0.121001	15.7126	4.54422
KY21.Chr3.972	11.5746	7.52033	24.9007		9.1211	15.4813	33.9254
KY21.Chr3.973	0	5.11846	6.43738		0.547058	4.58528	5.07046
KY21.Chr3.974	56.4598	13.2347	35.2011		60.8396	16.0184	46.2606
KY21.Chr3.975	171.454	28.1191	79.8634		176.7	39.8592	104.526
KY21.Chr3.976	0.0574924	3.23869	5.42681		0.121816	6.36688	8.56452
KY21.Chr3.977	23.1838	11.5824	22.2866		18.1762	15.3354	47.9571
KY21.Chr3.978	0	6.87107	1.30229		0	1.1513	0.913674
KY21.Chr3.979	0.0251124	6.70235	7.76718		0	8.27526	4.64495
KY21.Chr3.98	88.0639	30.6248	40.855		120.137	21.6788	28.3045
KY21.Chr3.980	0	3.21077	5.51332		0.284401	3.78136	2.06429
KY21.Chr3.981	0.765852	18.2502	8.36983		1.31846	19.3272	10.424
KY21.Chr3.982	67.5444	16.0058	35.4076		55.5752	20.6962	33.8154
KY21.Chr3.983	0.598825	12.3853	17.0218		1.62274	25.1823	14.4753
KY21.Chr3.984	0.0331336	8.83956	4.02969		0.0999707	14.6475	4.11968
KY21.Chr3.985	0.182524	2.29759	4.51548		0.212531	4.45697	2.86617
KY21.Chr3.986	5.00854	4.01434	12.0049		5.41794	5.71129	10.6381
KY21.Chr3.987	97.793	33.9932	83.9444		85.1262	81.4344	304.12
KY21.Chr3.988	0.11279	8.63951	8.63393		0.601085	40.6285	25.2328
KY21.Chr3.989	0.0938989	3.86568	9.52677		0.151871	9.1758	11.1844
KY21.Chr3.99	44.0382	38.9966	158.444		28.0811	86.0242	190.356
KY21.Chr3.990	38.3034	10.012	31.3629		27.2538	13.0249	21.2697
KY21.Chr3.991	58.1164	13.8852	35.7883		34.1455	16.291	48.5298
KY21.Chr3.992	598.296	218.785	489.471		689.806	178.722	194.098
KY21.Chr3.993	47.5201	15.3004	45.01		47.0155	29.569	43.8987
KY21.Chr3.994	57.9793	25.1392	76.0975		62.44	40.5077	74.9061
KY21.Chr3.995	66.93	17.1486	57.2808		46.3318	42.9937	110.549
KY21.Chr3.996	121.951	36.3608	150.329		101.403	48.1379	127.182
KY21.Chr3.997	165.952	35.0523	98.3113		162.07	51.257	165.299
KY21.Chr3.998	31.4924	18.3585	66.7694		54.6161	49.5367	137.695
KY21.Chr3.999	25.1775	13.9237	65.76		49.0636	40.0172	105.867
KY21.Chr4.1	0.046501	3.29379	11.8683		0.314765	9.20462	27.0781
KY21.Chr4.10	1.14692	326.011	257.087		5.5926	372.456	87.3654
KY21.Chr4.100	85.2787	42.2061	97.2164		119.155	54.2067	109.081
KY21.Chr4.1000	26.8473	26.9544	76.7819		21.5169	47.8238	174.321
KY21.Chr4.1001	121.408	46.8225	119.227		141.736	42.1921	68.48
KY21.Chr4.1002	2.06209	8.26412	20.5179		0.0296091	16.4041	20.8369
KY21.Chr4.1003	0	1.41468	3.55237		0	3.62171	2.1238
KY21.Chr4.1004	55.1234	20.2815	65.2719		32.5852	32.4037	56.7208
KY21.Chr4.1005	114.834	42.3046	82.7379		99.2588	40.4045	107.696
KY21.Chr4.1006	81.4844	37.4617	72.9638		75.5517	30.4673	61.2856
KY21.Chr4.1007	40.3129	37.1936	98.2715		30.576	69.0468	139.584
KY21.Chr4.1008	37.7381	48.7134	153.145		31.2086	76.2936	161.696
KY21.Chr4.1009	50.0683	10.1658	35.9819		58.1663	15.5356	37.1595
KY21.Chr4.101	227.383	80.72	224.097		205.178	65.3314	165.052
KY21.Chr4.1010	132.643	53.5468	110.681		120.962	75.898	170.34
KY21.Chr4.1011	0.455545	5.18564	13.8364		1.35668	10.9603	29.7255
KY21.Chr4.1012	0.986364	70.1019	13.2355		6.55454	149.35	12.5777
KY21.Chr4.1013	473.312	132.692	367.936		502.85	272.906	1211.64
KY21.Chr4.1014	17.5036	14.7619	34.0624		9.12962	13.8537	25.6271
KY21.Chr4.1015	98.7319	56.884	175.283		59.024	65.1235	163.551
KY21.Chr4.1016	0.531786	3.30662	4.35827		0.191317	5.44529	2.58205
KY21.Chr4.1017	0	8.04335	14.2871		0.186906	18.0598	8.56738
KY21.Chr4.1018	0.127476	1.55151	4.23621		0.0399552	4.92153	1.95908
KY21.Chr4.1019	3.11476	2.85621	5.36165		1.07037	5.46711	3.74925
KY21.Chr4.102	238.214	92.4565	229.98		218.736	65.6555	175.986
KY21.Chr4.1020	18.3443	14.1821	23.9586		0.322825	26.0774	16.9868
KY21.Chr4.1021	1.3085	15.8122	5.42179		1.9481	49.5131	3.90701
KY21.Chr4.1022	7.39065	12.8401	42.7268		3.56258	13.6949	36.0615
KY21.Chr4.1023	59.9603	25.1638	101.725		52.8818	46.979	184.145
KY21.Chr4.1024	10.5244	6.03331	15.6854		5.88572	8.54096	41.1673
KY21.Chr4.1025	109.226	26.9935	60.1759		117.13	36.1177	118.26
KY21.Chr4.1026	93.7289	20.0798	43.3623		80.9241	36.998	107.384
KY21.Chr4.1027	68.0949	9.6366	17.6213		53.9763	12.7357	53.7779
KY21.Chr4.1028	5.27391	4.60398	5.22343		3.9252	8.73677	26.2827
KY21.Chr4.1029	8.5369	8.68888	14.2913		7.02945	11.9685	30.6257
KY21.Chr4.103	205.863	53.7384	113.79		206.868	70.8089	179.194
KY21.Chr4.1030	44.2019	26.715	57.4233		35.3191	24.5173	53.5629
KY21.Chr4.1031	0.123609	23.2927	4.17834		0	7.65416	13.6379
KY21.Chr4.1032	0.394324	57.2942	6.66466		0	4.66946	12.9307
KY21.Chr4.1033	53.6004	16.4965	16.7679		38.9517	5.00764	7.22123
KY21.Chr4.1034	0	6.33662	3.85619		0	6.16001	3.67201
KY21.Chr4.1035	41.332	14.5691	32.9949		40.0116	16.7393	51.7434
KY21.Chr4.1036	177.636	19.2073	50.2145		186.275	16.2975	48.8059
KY21.Chr4.1037	4.51909	3.33673	4.42283		4.88466	3.72268	3.1441
KY21.Chr4.1038	51.2188	19.9498	24.136		33.3219	23.6729	7.60378
KY21.Chr4.1039	76.7033	8.0894	26.7547		84.9992	14.7214	9.09293
KY21.Chr4.104	0.145713	2.56469	14.1164		0.205827	10.642	54.1564
KY21.Chr4.1040	10.156	10.0654	11.1014		9.72166	22.1458	13.4319
KY21.Chr4.1041	41.8863	8.42257	20.7777		45.0646	16.7344	27.1424
KY21.Chr4.1042	48.7513	16.8666	55.4358		50.6238	20.211	35.6723
KY21.Chr4.1043	134.966	34.1822	77.764		148.314	34.6386	56.5066
KY21.Chr4.1044	0.477077	3.76358	14.6492		0.816246	11.8431	14.2818
KY21.Chr4.1045	0.235807	6.97242	11.3202		0.902006	21.9572	7.63224
KY21.Chr4.1046	70.1371	7.95249	32.5016		46.8349	12.5685	20.7125
KY21.Chr4.1047	87.2975	8.52288	25.1242		81.9201	13.6712	34.2743
KY21.Chr4.1048	53.6092	29.1965	96.6866		57.8658	79.8921	323.549
KY21.Chr4.1049	10.8799	1.62768	3.88219		10.4301	2.67797	5.12488
KY21.Chr4.105	29.8836	6.57094	20.4138		32.2699	24.0948	90.3853
KY21.Chr4.1050	40.9235	17.0786	25.4098		46.1883	52.8259	100.978
KY21.Chr4.1051	16.4176	14.8143	9.52688		14.6271	47.9083	18.2851
KY21.Chr4.1052	36.0871	10.7893	14.5924		41.7257	13.4444	23.2299
KY21.Chr4.1053	54.8757	40.2617	102.302		48.0135	56.4753	88.2707
KY21.Chr4.1054	182.478	75.7721	122.812		184.545	106.631	221.482
KY21.Chr4.1055	0.0901603	19.5788	18.8445		0.183659	19.3781	26.2392
KY21.Chr4.1056	91.7859	59.539	70.2352		92.2601	57.8145	66.2801
KY21.Chr4.1057	38.6772	33.1329	91.9049		30.9042	47.583	99.3948
KY21.Chr4.1058	7.01342	888.375	18.3034		53.2219	1263.24	19.4393
KY21.Chr4.1059	0.146832	5.22313	0		0.212053	5.37617	2.39493
KY21.Chr4.106	0.0889837	2.6973	2.97872		0.146609	4.3708	2.31545
KY21.Chr4.1060	0	0	0		0	1.18816	5.0397
KY21.Chr4.1061	126.842	25.8594	62.5645		158.658	24.6048	37.048
KY21.Chr4.1062	84.5519	13.5451	27.2923		79.9093	16.51	22.0867
KY21.Chr4.1063	328.407	167.688	539.813		373.039	151.034	311.967
KY21.Chr4.1064	84.174	20.4902	92.3612		80.7814	18.8361	63.115
KY21.Chr4.1065	456.929	183.87	437.986		504.714	190.925	702.411
KY21.Chr4.1066	115.563	26.0006	76.0732		102.275	26.0418	69.196
KY21.Chr4.1067	47.4996	11.5724	50.1302		54.1419	29.3185	110.511
KY21.Chr4.1068	150.381	45.6773	101.537		121.404	40.9144	50.362
KY21.Chr4.1069	9.09468	7.48565	22.6703		8.89122	16.5792	39.5647
KY21.Chr4.107	0.219981	2.92714	5.92394		0.248655	8.15308	3.29702
KY21.Chr4.1070	43.1071	35.7173	93.2484		48.6433	55.1132	127.354
KY21.Chr4.1071	17.6686	37.5579	224.69		18.74	25.8071	85.4799
KY21.Chr4.1072	139.329	60.7376	187.521		111.361	83.1002	223.263
KY21.Chr4.1073	83.3909	24.6143	74.9219		84.8575	28.1841	49.6932
KY21.Chr4.1074	0.139691	23.0313	70.5905		3.6294	284.864	48.0208
KY21.Chr4.1075	53.7483	34.4341	103.664		58.5706	44.838	82.4934
KY21.Chr4.1076	99.5696	32.5061	88.8499		104.021	35.3591	75.5376
KY21.Chr4.1077	24.5097	18.0707	40.2519		24.1058	26.4265	85.655
KY21.Chr4.1078	55.2754	27.9118	80.1447		46.3835	29.7447	70.599
KY21.Chr4.1079	75.5852	40.1009	89.1317		63.5623	38.8129	91.9247
KY21.Chr4.108	184.586	50.3502	160.805		157.807	97.324	262.697
KY21.Chr4.1080	28.5232	24.8593	20.6759		25.7302	20.5278	40.2567
KY21.Chr4.1081	2.2099	2.20759	13.5543		0.30867	6.71887	10.6108
KY21.Chr4.1082	0.688342	4.21441	12.3392		0.363541	9.75369	10.1817
KY21.Chr4.1083	6.42246	6.05924	18.6648		4.77646	9.92136	19.2857
KY21.Chr4.1084	179.869	55.4448	166.27		171.935	44.3174	119.298
KY21.Chr4.1085	60.9805	14.3293	42.4405		61.7613	21.0934	104.076
KY21.Chr4.1086	1.86172	3.90677	11.9779		0.424179	8.55541	11.7842
KY21.Chr4.1087	0.104518	1.65956	5.57532		0.201259	4.13719	2.62556
KY21.Chr4.1088	0.644734	14.0075	54.144		1.28627	20.2983	136.232
KY21.Chr4.1089	1.87481	11.5928	42.0588		2.96095	25.0341	67.8028
KY21.Chr4.109	0.269278	13.3259	3.91712		0.39216	21.8784	3.07057
KY21.Chr4.1090	3.11415	20.7301	69.7296		7.11203	40.4281	77.984
KY21.Chr4.1091	108.153	12.5539	34.722		99.452	15.8196	36.2217
KY21.Chr4.1092	114.77	41.5447	114.401		60.6621	17.3573	40.4198
KY21.Chr4.1093	44.4014	16.5239	43.2861		65.2415	23.4106	44.8638
KY21.Chr4.1094	1.10219	6.49781	17.0957		1.06399	14.0684	29.5002
KY21.Chr4.1095	60.3038	16.6756	52.4832		76.6141	28.1634	64.0594
KY21.Chr4.1096	86.7859	22.249	61.1596		101.666	29.7824	95.433
KY21.Chr4.1097	49.1996	35.3213	75.9497		55.8979	43.6981	83.7484
KY21.Chr4.1098	41.7453	53.9884	225.432		29.0638	62.7323	141.97
KY21.Chr4.1099	58.2235	57.8658	183.702		47.7102	67.0909	167.847
KY21.Chr4.11	511.567	97.7092	329.493		541.553	91.8148	101.834
KY21.Chr4.110	0.289156	15.9486	2.09909		0.277131	27.1427	0.880098
KY21.Chr4.1100	40.5577	23.4448	104.109		50.6079	58.4323	152.847
KY21.Chr4.1101	39.6383	28.5918	85.9717		66.6816	41.8889	93.8631
KY21.Chr4.1102	68.6719	20.7662	54.1398		73.5813	32.5324	88.3466
KY21.Chr4.1103	29.9109	5.50324	28.2688		18.8242	11.4064	40.9053
KY21.Chr4.1104	68.3892	13.4919	43.0811		48.429	9.59996	25.168
KY21.Chr4.1105	0.216963	1.17531	1.69424		0.210548	6.67756	6.53385
KY21.Chr4.1106	0	0	3.12953		0	2.35924	4.11082
KY21.Chr4.1107	0.101114	3.67239	10.8752		0	11.6287	12.8553
KY21.Chr4.1108	0.0672002	3.51757	8.98847		0.301836	4.66009	5.79738
KY21.Chr4.1109	0	0.824317	1.63784		0	3.89926	2.56477
KY21.Chr4.111	7.82691	132.561	21.3512		7.43185	181.585	41.649
KY21.Chr4.1110	0	2.23272	2.68209		0	4.74226	4.15298
KY21.Chr4.1111	0	0.717368	0.3447		0	4.15485	3.13003
KY21.Chr4.1112	0.725325	4.45772	12.1865		1.16876	19.0277	42.7062
KY21.Chr4.1113	0	10.5833	9.19898		0.070865	15.0539	5.55934
KY21.Chr4.1114	1.0056	12.9352	4.83578		0.256754	22.3186	1.89527
KY21.Chr4.1115	0.036117	10.0374	16.0716		0.0347732	16.776	7.28976
KY21.Chr4.1116	2.34634	1.74392	4.19791		3.46675	4.7217	3.12851
KY21.Chr4.1117	49.2737	22.2183	55.7778		28.4258	19.1499	45.0772
KY21.Chr4.1118	87.1075	30.3564	77.8712		88.7604	28.9733	57.3335
KY21.Chr4.1119	0.620173	11.6374	28.0213		1.18614	15.5693	18.9361
KY21.Chr4.112	0	4.85541	9.03671		0.150489	12.6607	56.2748
KY21.Chr4.1120	39.7768	23.6662	65.6835		38.5284	34.5051	54.5272
KY21.Chr4.1121	174.713	21.3681	70.0856		155.441	25.6467	89.313
KY21.Chr4.1122	1.76412	1.02595	15.2142		2.3909	7.24968	18.6819
KY21.Chr4.1123	15.3862	12.1427	63.4094		8.57742	35.8327	68.4013
KY21.Chr4.1124	71.1354	17.4231	49.2086		71.8149	17.6934	67.6398
KY21.Chr4.1125	81.2698	13.4423	46.372		63.2371	16.841	48.4506
KY21.Chr4.1126	101.193	12.1729	44.7579		95.2922	17.061	50.6399
KY21.Chr4.1127	155.681	18.56	60.7845		166.028	12.9749	30.7052
KY21.Chr4.1128	1.00306	2.87583	6.10875		0.717091	7.92244	13.0453
KY21.Chr4.1129	46.1776	8.63194	28.8658		47.8228	16.0036	31.1131
KY21.Chr4.113	79.9953	25.8803	49.5847		72.4245	36.3698	58.22
KY21.Chr4.1130	0.672716	5.08496	12.6824		0.507277	10.9215	25.0841
KY21.Chr4.1131	67.2735	11.5109	54.5456		62.7617	18.9288	68.3521
KY21.Chr4.1132	25.7725	14.0176	47.8752		29.436	34.0989	57.9516
KY21.Chr4.1133	8.8718	3.53433	21.7082		2.79463	8.02023	26.9172
KY21.Chr4.1134	5.06305	7.57652	25.6554		4.80747	16.6968	32.5781
KY21.Chr4.1135	68.8104	11.1464	29.5193		66.0263	10.8235	17.7887
KY21.Chr4.1136	48.1449	7.05814	18.7056		48.9293	14.4263	48.6464
KY21.Chr4.1137	111.972	16.7149	63.1866		90.2719	27.21	61.5777
KY21.Chr4.1138	88.923	11.2004	25.2022		86.3801	15.0776	42.1092
KY21.Chr4.1139	13.5406	9.6746	8.87963		13.2529	8.84049	6.14341
KY21.Chr4.114	0.0891083	1.23968	4.58737		0.0400238	5.1857	6.5999
KY21.Chr4.1140	8.92144	5.909	18.8115		1.2079	12.4728	15.0599
KY21.Chr4.1141	86.8312	30.5175	100.435		121.982	59.1332	200.252
KY21.Chr4.1142	257.423	82.4224	270.17		374.69	157.671	521.172
KY21.Chr4.1143	26.0524	13.3266	34.3652		19.8798	32.5862	96.3408
KY21.Chr4.1144	11.5013	8.93905	25.2718		5.51477	14.2927	25.0314
KY21.Chr4.1145	35.0558	7.95004	19.23		26.8452	11.9914	26.9807
KY21.Chr4.1146	23.079	5.66423	18.0413		19.1219	8.5969	28.4279
KY21.Chr4.1147	58.6078	27.3119	64.762		75.1499	41.263	76.786
KY21.Chr4.1148	0.968794	204.688	15.4492		0.794269	132.729	13.8399
KY21.Chr4.1149	100.737	78.5932	115.429		93.302	59.7026	116.887
KY21.Chr4.115	1.64698	1.04949	1.71256		1.08291	5.99627	5.59975
KY21.Chr4.1150	186.769	45.1273	81.6009		162.002	47.9759	116.032
KY21.Chr4.1151	101.995	25.861	67.1212		104.522	44.8261	112.582
KY21.Chr4.1152	33.4639	15.5016	50.765		28.1508	10.0709	23.5771
KY21.Chr4.1153	72.1281	16.7118	57.8132		84.18	12.9504	14.7684
KY21.Chr4.1154	4.28097	7.20199	11.8757		6.8825	9.81924	10.1854
KY21.Chr4.1155	1.6153	1.9196	2.69589		3.01634	2.7641	3.44312
KY21.Chr4.1156	0	2.86475	2.4733		0	10.7474	10.815
KY21.Chr4.1157	280.376	80.1846	210.31		267.739	67.4934	143.893
KY21.Chr4.1158	87.926	27.2354	43.3493		98.1446	21.858	42.4673
KY21.Chr4.1159	52.4446	33.8812	60.9041		39.6586	48.8417	147.899
KY21.Chr4.116	1.85022	57.4453	95.0984		1.58636	74.7303	117.02
KY21.Chr4.1160	79.423	19.9503	53.2486		80.7225	29.0296	46.2721
KY21.Chr4.1161	137.23	54.4	126.528		139.993	54.0415	85.8914
KY21.Chr4.1162	41.7647	29.9979	84.0196		29.2901	62.1378	117.512
KY21.Chr4.1163	19.4363	5.08694	16.7948		16.8319	10.4526	28.6412
KY21.Chr4.1164	0.0302539	5.17504	5.79513		0.124307	10.1688	4.13376
KY21.Chr4.1165	0	1.67925	2.5695		0	6.72246	1.19393
KY21.Chr4.1166	14.4842	1320.83	3.9294		22.3643	611.728	2.35432
KY21.Chr4.1167	127.722	37.4969	54.9542		151.472	471.028	43.3372
KY21.Chr4.1168	64.5788	19.1248	71.2055		47.3747	34.9841	132.434
KY21.Chr4.1169	92.5197	34.9611	124.033		61.3534	50.9241	164.182
KY21.Chr4.117	125.9	51.1	143.188		143.341	67.1486	142.257
KY21.Chr4.1170	132.51	35.8308	80.3306		116.243	43.6417	79.1098
KY21.Chr4.1171	271.077	100.148	228.423		267.194	91.527	145.844
KY21.Chr4.1172	2.46351	17.2789	47.9424		2.27736	33.9738	55.404
KY21.Chr4.1173	75.0937	17.8561	64.1662		76.9451	24.3555	53.2021
KY21.Chr4.1174	40.7631	18.4192	28.829		46.2361	431.287	13.8151
KY21.Chr4.1175	116.366	24.1914	64.5716		126.592	56.5883	115.142
KY21.Chr4.1176	7.00964	4.02415	12.087		10.0495	13.4015	13.0681
KY21.Chr4.1177	183.979	51.6856	120.43		107.648	57.8739	136.047
KY21.Chr4.1178	46.2162	19.1436	62.3039		61.5092	17.8579	69.5706
KY21.Chr4.1179	8.78523	4.01149	13.3092		8.42215	5.58404	8.09988
KY21.Chr4.118	130.345	421.318	36.8833		123.884	587.076	8.18785
KY21.Chr4.1180	0	2.1409	5.7918		0.0456295	4.31035	2.40021
KY21.Chr4.1181	34.1744	6.7464	22.4647		34.0225	15.1301	38.7253
KY21.Chr4.1182	96.0284	32.4372	90.7049		78.2697	16.0509	24.0408
KY21.Chr4.1183	70.3678	40.1319	136.163		99.6242	61.2471	85.3341
KY21.Chr4.1184	103.124	54.1922	176.702		107.655	54.3926	118.315
KY21.Chr4.1185	0.182434	0.353066	6.34637		0.550441	2.79308	14.7758
KY21.Chr4.1186	123.674	41.5213	115.544		120.146	30.6889	81.754
KY21.Chr4.1187	0	0	1.70679		0	0.205498	0.564405
KY21.Chr4.1188	54.9195	17.2982	40.3541		51.155	19.8664	42.0767
KY21.Chr4.1189	0.640572	2.06273	4.98579		0.892798	8.04291	8.53678
KY21.Chr4.119	0.0437948	3.16005	3.86151		0.227752	9.03633	2.50423
KY21.Chr4.1190	30.5137	9.03568	29.3834		17.5712	10.8952	41.9945
KY21.Chr4.1191	0.184659	0.483261	0.429298		0.806306	2.03383	0.602384
KY21.Chr4.1192	0.209091	0.79328	1.40556		0.576314	1.96487	0.819862
KY21.Chr4.1193	849.327	273.474	818.004		934.229	183.182	284.998
KY21.Chr4.1194	42.5071	8.95036	33.6614		36.3661	18.8808	56.4604
KY21.Chr4.1195	0.390222	9.42317	28.855		0.27681	12.8345	29.0487
KY21.Chr4.1196	17.4979	5.05446	10.7886		21.6458	8.85672	9.31737
KY21.Chr4.1197	137.448	84.1589	178.418		138.797	72.2875	118.183
KY21.Chr4.1198	4.55677	2.80447	11.4282		3.92364	5.73636	21.6157
KY21.Chr4.1199	0.0440496	0.802117	3.96694		0.217728	3.08468	15.8642
KY21.Chr4.12	64.7441	9.90474	29.4283		65.5743	15.6471	17.8366
KY21.Chr4.120	0.171583	6.15779	5.09193		0.366524	10.9128	3.49381
KY21.Chr4.1200	232.668	72.0918	221.925		150.349	89.6152	373.305
KY21.Chr4.1201	10.9934	13.2829	49.9715		11.6693	24.4775	56.7541
KY21.Chr4.1202	0	1.95465	7.53328		0	1.3867	7.83062
KY21.Chr4.1203	128.159	29.5241	110.812		108.003	44.2987	94.5598
KY21.Chr4.1204	0.521641	2.01445	11.0308		1.42402	13.6293	32.2001
KY21.Chr4.121	38.5484	9.56174	41.1935		35.3035	25.2488	121.108
KY21.Chr4.122	112.967	47.0641	87.6802		116.749	34.652	71.3007
KY21.Chr4.123	0	2.49469	5.25714		0	4.45344	3.4093
KY21.Chr4.124	0	1.96865	3.59917		0	5.88216	2.32679
KY21.Chr4.125	1.52167	3.9078	8.96631		8.20159	134.766	3.99353
KY21.Chr4.126	2.1046	7.6706	2.23375		2.24953	20.9971	3.33463
KY21.Chr4.127	1.08785	5.17315	8.52424		0.787144	12.6024	8.1631
KY21.Chr4.128	50.1862	11.8806	27.8045		44.3582	22.4069	40.1467
KY21.Chr4.129	0.482622	21.4505	14.4476		0.342356	27.9303	8.16659
KY21.Chr4.13	57.1173	12.6042	31.0614		67.6911	9.99366	20.1097
KY21.Chr4.130	0	6.42151	14.6654		0.227296	21.6784	10.7597
KY21.Chr4.131	0	14.6251	21.3908		0	9.76233	3.8393
KY21.Chr4.132	0.0777014	1.16284	1.03176		0.0748103	1.92249	0.782218
KY21.Chr4.133	0.186939	1.97884	2.43521		0	4.04966	0.778131
KY21.Chr4.134	0.697972	4.58086	6.70345		1.47747	11.7143	3.90773
KY21.Chr4.135	0.8701	6.54141	5.92858		3.50661	58.6604	1.8828
KY21.Chr4.136	150.638	35.7916	90.2713		137.852	66.3095	209.953
KY21.Chr4.137	172.462	64.2446	133.488		226.111	64.991	109.077
KY21.Chr4.138	21.2848	6.45317	11.2585		18.3773	13.3617	13.1317
KY21.Chr4.139	6.56096	7.98076	46.1824		6.84205	114.839	32.8852
KY21.Chr4.14	133.245	51.6775	108.063		157.692	39.648	92.1681
KY21.Chr4.140	124.958	68.1871	166.257		163.357	136.667	276.32
KY21.Chr4.141	21.8281	15.9331	30.8477		21.9668	26.419	43.8078
KY21.Chr4.142	4.59191	4.91042	9.26547		4.10513	8.90706	12.0969
KY21.Chr4.143	9.43159	799.999	0.505794		53.3101	1226.29	6.40756
KY21.Chr4.144	0	14.5395	0.700547		0.290123	32.9991	2.07871
KY21.Chr4.145	0	5.01319	3.61942		0.0302305	13.6816	1.05364
KY21.Chr4.146	187.788	26.9443	73.2994		181.86	35.862	130.041
KY21.Chr4.147	1.41448	5.73294	9.66694		0.801807	8.00257	15.079
KY21.Chr4.148	0	2.13176	4.26527		0.0878656	4.60454	1.80853
KY21.Chr4.149	0	1.17047	2.35639		0.0456296	3.36322	3.22697
KY21.Chr4.15	0.422197	61.4929	62.7969		0.971653	72.0993	89.162
KY21.Chr4.150	30.161	9.16413	34.6285		31.6731	23.5005	73.0381
KY21.Chr4.151	0.412746	4.02357	7.20878		0.311959	5.27768	8.22914
KY21.Chr4.152	4.38138	1.58484	5.74319		0.729186	5.82487	11.0535
KY21.Chr4.153	0	7.51002	2.46322		0	4.24739	5.70016
KY21.Chr4.154	0	6.52798	24.2086		0.0963879	17.2939	20.0526
KY21.Chr4.155	0	6.40849	15.3066		0	12.4411	14.5098
KY21.Chr4.156	0.304767	13.1388	18.3605		0	28.6199	22.0383
KY21.Chr4.157	4.43596	5.12545	18.531		10.0955	24.5946	14.4482
KY21.Chr4.158	80.0402	29.9139	80.3809		80.2238	38.87	80.4201
KY21.Chr4.159	10.624	12.4822	36.6942		10.1233	18.7605	52.6692
KY21.Chr4.16	8.78095	44.6091	41.2821		11.2348	39.654	52.6874
KY21.Chr4.160	134.691	42.8731	69.8393		153.702	37.5364	37.9489
KY21.Chr4.161	146.914	71.9857	172.867		158.147	68.1302	94.1992
KY21.Chr4.162	76.4499	43.9122	120.413		86.3836	63.191	59.4353
KY21.Chr4.163	87.9797	34.1241	69.5096		83.3846	56.4174	57.119
KY21.Chr4.164	127.404	128.234	57.2633		140.988	176.136	92.683
KY21.Chr4.165	19.1993	12.2313	35.0205		19.0118	58.6739	80.2449
KY21.Chr4.166	0.0288257	2.43631	4.49777		0.0258946	4.24473	4.29516
KY21.Chr4.167	144.046	46.4777	121.134		133.164	46.4977	150.647
KY21.Chr4.168	3.14081	6.95494	33.8791		3.88838	11.1945	32.4031
KY21.Chr4.169	90.4325	22.71	30.3567		73.3212	46.9675	63.0304
KY21.Chr4.17	44.3962	27.2589	106.821		41.726	62.8301	279.724
KY21.Chr4.170	339.009	88.4271	203.894		371.609	108.914	226.167
KY21.Chr4.171	31.977	13.9164	45.5362		39.1145	35.5756	70.898
KY21.Chr4.172	13.6078	6.01842	10.4921		54.8976	23.5218	7.19244
KY21.Chr4.173	1.15271	5.78164	11.6921		4.18951	12.2396	4.77138
KY21.Chr4.174	0.155782	4.77991	9.59599		0.239978	10.0742	9.91508
KY21.Chr4.175	13.7008	7.73951	23.6089		9.01387	12.5519	16.1243
KY21.Chr4.176	76.7075	27.0542	65.8187		75.6384	37.6715	93.8186
KY21.Chr4.177	60.0878	12.4016	52.4663		65.0856	34.2526	101.183
KY21.Chr4.178	67.6518	29.2507	140.794		52.9757	78.1904	253.645
KY21.Chr4.179	54.7443	40.9034	63.7908		42.5089	48.6534	18.4739
KY21.Chr4.18	2.19465	5.79558	19.335		11.5062	312.46	71.9506
KY21.Chr4.180	94.8013	32.3451	80.5182		103.7	53.9901	210.658
KY21.Chr4.181	32.2206	10.0657	14.5625		2.64642	1.96684	5.36236
KY21.Chr4.182	0	0	0		0	0	0
KY21.Chr4.183	0.123648	8.91564	10.9466		0.0629686	12.0418	7.74986
KY21.Chr4.184	0.0743168	11.0549	8.4469		0	9.1865	4.07658
KY21.Chr4.185	59.7346	23.1014	41.4813		48.2648	22.3957	31.3841
KY21.Chr4.186	0.223142	12.8558	15.7324		4.74351	107.142	8.20707
KY21.Chr4.187	0.664787	2.06197	4.74429		1.14586	5.01237	2.14519
KY21.Chr4.188	0.230282	5.07742	9.51657		0.0355468	11.7018	5.35667
KY21.Chr4.189	0.288116	12.7678	6.24825		1.47889	9.81384	4.51582
KY21.Chr4.19	31.7434	10.7468	22.1662		29.3897	13.1889	27.2348
KY21.Chr4.190	0	1.44302	0.407359		0.134384	0	0.613897
KY21.Chr4.191	0.0921319	18.3392	16.4644		0.139904	14.1619	7.7172
KY21.Chr4.192	73.1123	14.0074	60.4528		61.8125	31.803	90.5702
KY21.Chr4.193	129.299	87.688	200.01		124.691	145.104	414.444
KY21.Chr4.194	219.103	107.682	248.147		205.804	163.753	520.688
KY21.Chr4.195	0.0855886	3.55497	11.7667		0.186859	6.81365	20.3492
KY21.Chr4.196	89.372	16.5013	33.3993		82.6305	28.2676	72.0702
KY21.Chr4.197	0	0.806221	0.411725		0	2.13381	3.95761
KY21.Chr4.198	62.7918	7.80715	23.8493		52.5643	13.242	36.9199
KY21.Chr4.199	0.276567	5.38281	23.6442		0	10.229	47.4949
KY21.Chr4.2	0.741368	2.28299	6.76582		2.25697	8.11079	24.0968
KY21.Chr4.20	0.0975683	26.5597	5.54118		0.175295	7.14276	3.88895
KY21.Chr4.200	0	4.37977	13.6965		0.200946	5.33265	7.7348
KY21.Chr4.201	86.9051	71.5151	182.912		58.4823	68.877	138.893
KY21.Chr4.202	54.9173	19.6668	59.0437		69.814	74.2813	98.6004
KY21.Chr4.203	0.191491	2.19646	9.47459		0.17202	6.27322	4.69612
KY21.Chr4.204	0	2.21691	3.47285		11.788	11.2023	10.455
KY21.Chr4.205	0.497055	4.21228	6.08813		0	5.44104	3.62708
KY21.Chr4.206	4.4914	3.67773	12.7569		2.60595	10.8639	14.9254
KY21.Chr4.207	25.5174	10.4019	42.2009		16.4509	27.4784	47.4941
KY21.Chr4.208	68.5634	8.42766	26.2076		78.959	14.6275	26.1589
KY21.Chr4.209	13.7016	16.052	25.0702		11.7348	32.3465	15.5658
KY21.Chr4.21	6.24412	3.59922	5.36011		0.258607	5.01954	2.44148
KY21.Chr4.210	29.5777	2509.88	80.5577		94.7163	2696.7	40.8477
KY21.Chr4.211	0.0919482	32.9816	9.275		0.75444	72.0345	5.05355
KY21.Chr4.212	0.318213	40.2086	43.6766		0	96.6731	9.68539
KY21.Chr4.213	0	4.81993	2.01107		0.0561742	8.91949	1.22533
KY21.Chr4.214	0.108545	5.65749	13.0796		0.0592447	8.95331	8.76655
KY21.Chr4.215	65.885	19.6714	40.2791		51.7747	25.0715	68.0654
KY21.Chr4.216	35.8213	15.5586	29.8067		34.1544	17.8816	42.1625
KY21.Chr4.217	44.4921	10.5048	31.9515		33.3648	19.4941	55.6844
KY21.Chr4.218	2.57941	2.38388	4.30485		0.577051	1.18128	3.9151
KY21.Chr4.219	51.6771	22.394	21.5078		33.552	15.379	51.0458
KY21.Chr4.22	477.33	221.524	652.014		540.65	150.614	262.326
KY21.Chr4.220	98.619	9.2739	25.6314		76.9036	18.8936	68.5923
KY21.Chr4.221	0.980106	5.53833	9.30216		1.66049	30.2332	18.3836
KY21.Chr4.222	78.257	12.4613	30.552		71.1844	19.2676	57.864
KY21.Chr4.223	20.1231	2.95211	14.1935		8.25655	5.70903	12.3723
KY21.Chr4.224	0	0	2.84464		0	1.60087	0.997889
KY21.Chr4.225	49.6873	6.84714	11.5517		56.8672	3.15586	5.06888
KY21.Chr4.226	10.8457	115.164	8.0749		7.80839	105.528	6.59485
KY21.Chr4.227	1.52073	24.3324	9.94733		1.57862	21.5008	3.10882
KY21.Chr4.228	16.1598	60.5226	39.3888		11.4057	30.0048	66.4354
KY21.Chr4.229	87.8492	27.5662	69.4055		104.908	30.0515	57.2412
KY21.Chr4.23	19.3639	8.20562	29.0135		19.5959	12.5736	28.1172
KY21.Chr4.230	17.6492	5.96659	19.3364		19.5429	6.30205	13.818
KY21.Chr4.231	8.61326	5.14249	6.68232		9.8401	7.32349	6.14829
KY21.Chr4.232	5.61807	7.15141	6.19796		9.09743	13.9141	7.71955
KY21.Chr4.233	209.769	34.2843	100.895		186.858	43.9352	126.823
KY21.Chr4.234	0	5.37501	6.04458		0	6.85707	7.44003
KY21.Chr4.235	9.28702	5.36709	9.02042		13.0441	3.46171	3.09235
KY21.Chr4.236	23.046	5.88602	9.25593		27.525	2.48656	2.05571
KY21.Chr4.237	0.0376321	4.25164	3.68937		0	5.59917	2.43306
KY21.Chr4.238	0	3.40659	9.16753		0	10.1758	6.54557
KY21.Chr4.239	0	5.18757	13.426		0	14.7739	6.91016
KY21.Chr4.24	0	4.14798	7.90912		0.409051	7.19887	7.95677
KY21.Chr4.240	0	0.851446	1.61426		0	3.08442	1.59409
KY21.Chr4.241	0	0.641704	2.49074		0	1.79574	1.5708
KY21.Chr4.242	0	1.28826	3.88119		0	6.17858	1.98204
KY21.Chr4.243	310.512	81.9495	290.597		423.787	82.9547	194.322
KY21.Chr4.244	267.83	74.8251	238.723		383.126	65.0831	176.082
KY21.Chr4.245	0.397676	16.9557	7.02457		1.8529	228.83	7.98991
KY21.Chr4.246	0.448653	4.37839	3.34035		0.784829	16.5803	0.946199
KY21.Chr4.247	0.330974	3.12624	1.70178		0	9.64312	1.11064
KY21.Chr4.248	0.692062	1.51378	1.75538		0.194826	6.33244	1.21288
KY21.Chr4.249	0.423446	73.5356	9.85559		1.56731	149.766	6.4425
KY21.Chr4.25	102.629	41.4722	102.586		117.95	53.0775	82.2098
KY21.Chr4.250	0.696455	21.3955	16.0023		3.39745	90.936	14.6754
KY21.Chr4.251	115.496	41.2167	98.3944		110.428	75.4951	216.454
KY21.Chr4.252	381.735	97.2317	225.088		388.698	64.5262	122.321
KY21.Chr4.253	130.45	38.2977	156.371		119.38	47.9922	118.934
KY21.Chr4.254	51.5886	38.924	129.491		44.1003	40.5578	94.4604
KY21.Chr4.255	450.526	197.734	574.039		570.019	185.229	242.146
KY21.Chr4.256	35.4152	14.9975	36.0822		21.7046	23.3646	54.0716
KY21.Chr4.257	27.9247	11.2716	29.1859		24.1543	22.4753	57.9207
KY21.Chr4.258	212.567	47.4256	117.881		211.058	38.2473	84.3437
KY21.Chr4.259	133.756	32.9071	88.4121		116.578	18.4994	58.8069
KY21.Chr4.26	0.310353	6.68718	9.3123		0.225837	7.72885	5.77055
KY21.Chr4.260	155.621	158.256	114.184		168.774	122.343	69.1007
KY21.Chr4.261	242.694	402.264	157.69		223.683	291.469	182.65
KY21.Chr4.262	3.91135	608.324	22.6733		7.37173	384.788	37.0827
KY21.Chr4.263	2.79311	35.7194	10.984		2.16057	30.6253	8.25129
KY21.Chr4.264	0.228103	46.6368	9.00765		0.222319	23.289	6.63638
KY21.Chr4.265	59.405	20.0911	37.3737		51.4924	18.827	27.3112
KY21.Chr4.266	0.854387	15.0884	12.0486		2.81632	26.8227	27.0867
KY21.Chr4.267	3.93488	27.0326	12.2689		2.35237	15.6677	26.8509
KY21.Chr4.268	6.88554	34.1591	14.4787		3.00675	8.75359	21.7557
KY21.Chr4.269	11.7803	46.0743	26.7645		5.02348	27.9827	56.9745
KY21.Chr4.27	3.58564	4.50216	8.66729		6.97997	13.5002	11.2938
KY21.Chr4.270	60.0498	29.1039	25.679		17.7762	23.7936	40.658
KY21.Chr4.271	4.77257	2.12462	11.0288		4.59642	7.99189	20.2236
KY21.Chr4.272	2.39177	7.30081	38.6446		3.92125	12.4067	27.3202
KY21.Chr4.273	195.084	54.0412	131.15		170.367	66.4297	117.279
KY21.Chr4.274	58.4342	14.9904	26.7968		52.6352	10.2573	14.2158
KY21.Chr4.275	247.745	90.4477	282.365		190.385	174.22	649.743
KY21.Chr4.276	38.7421	13.8648	38.8331		27.1584	16.98	22.5107
KY21.Chr4.277	34.2552	6.03018	28.4768		24.6763	13.8204	15.3673
KY21.Chr4.278	86.248	22.1112	52.7206		71.2981	23.8492	44.4287
KY21.Chr4.279	165.598	50.6469	140.689		214.058	115.35	431.253
KY21.Chr4.28	3.30056	4.43714	15.0295		5.18427	15.3928	5.70102
KY21.Chr4.280	123.023	18.5014	51.0784		141.621	38.3922	97.5055
KY21.Chr4.281	0	4.76623	8.38319		0.84749	37.5559	16.411
KY21.Chr4.282	0	3.58746	3.79383		0.202813	5.46146	4.18209
KY21.Chr4.283	0.156801	8.70961	14.7443		0	21.01	5.47471
KY21.Chr4.284	0.109347	3.03874	3.391		0.111371	8.15393	1.72909
KY21.Chr4.285	0.226186	4.22254	4.23511		0.0921492	11.7206	1.67594
KY21.Chr4.286	0.337992	5.30875	0.537992		0.885496	34.7839	0.532324
KY21.Chr4.287	0	5.56087	1.48431		0.534884	42.919	1.27996
KY21.Chr4.288	0	1.95006	8.83254		0.0599945	5.9334	8.10249
KY21.Chr4.289	0	1.4503	4.53285		0	4.4754	3.29685
KY21.Chr4.29	0	1.89324	3.04777		0	6.57316	3.84591
KY21.Chr4.290	0	0	0.36385		0	0.672372	1.26173
KY21.Chr4.291	98.2653	21.917	32.6658		111.553	16.4378	27.4645
KY21.Chr4.292	15.342	6.55978	21.8571		13.28	4.31089	19.2133
KY21.Chr4.293	39.892	20.3375	21.4183		40.7787	35.4106	67.6871
KY21.Chr4.294	19.3851	23.195	11.5022		20.3323	23.8844	34.7089
KY21.Chr4.295	115.436	995.819	22.7372		94.3379	673.643	13.6873
KY21.Chr4.296	69.0612	11.4707	22.4553		69.913	17.2835	42.5485
KY21.Chr4.297	22.3757	9.32864	12.421		22.8289	8.91568	15.5037
KY21.Chr4.298	510.337	136.959	319.677		535.966	125.019	229.982
KY21.Chr4.299	786.701	232.205	556.456		850.979	230.047	361.925
KY21.Chr4.3	10.2808	2.96495	9.9939		19.1405	6.86033	16.0471
KY21.Chr4.30	0	0	0		0	0.109027	0
KY21.Chr4.300	49.0178	18.1526	39.9825		73.4796	16.7861	24.3154
KY21.Chr4.301	7.90653	9.66818	17.6805		5.36396	18.8562	11.1406
KY21.Chr4.302	47.3476	21.2835	60.5503		48.2843	34.9271	91.8501
KY21.Chr4.303	31.2942	9.37697	27.0047		29.2409	18.9665	49.6926
KY21.Chr4.304	0.152384	5.74393	15.0286		0.155204	14.7651	11.6542
KY21.Chr4.305	0.201894	0.528366	4.15234		0	2.41287	5.66313
KY21.Chr4.306	146.793	29.891	70.0629		132.93	52.9245	173.051
KY21.Chr4.307	2.85936	15.5697	6.27344		4.75531	15.7556	9.83278
KY21.Chr4.308	1.1592	7.01688	5.96491		0	14.3344	3.46082
KY21.Chr4.309	0	2.566	4.68962		0	8.32545	6.34144
KY21.Chr4.31	0	0.293779	0.352907		0	1.21837	1.22379
KY21.Chr4.310	0.179007	6.53847	7.92036		0	11.2473	5.80232
KY21.Chr4.311	0.343472	6.03841	8.66091		0.205757	8.80203	4.42108
KY21.Chr4.312	0	9.65713	17.0535		0.352672	28.2864	17.4522
KY21.Chr4.313	0.126049	8.78097	10.8748		0.128383	18.3639	25.0304
KY21.Chr4.314	0.880786	2.92473	4.69267		0.272213	6.65052	13.5889
KY21.Chr4.315	119.923	53.6502	135.441		91.8178	51.4419	119.174
KY21.Chr4.316	16.0935	4.0732	15.0682		12.0085	12.7468	33.1711
KY21.Chr4.317	22.1578	4.41916	12.2188		17.498	10.1441	30.1518
KY21.Chr4.318	11.6576	12.4263	25.3218		14.1961	27.8582	48.9478
KY21.Chr4.319	39.0386	30.281	65.5074		36.4969	60.0734	145.557
KY21.Chr4.32	0.0332792	6.34465	6.81796		0	6.32842	2.09516
KY21.Chr4.320	178.009	63.3061	203.383		173.427	64.8907	141.862
KY21.Chr4.321	18.6854	20.1364	87.5535		20.6315	55.4182	149.065
KY21.Chr4.322	34.2667	29.5345	18.7936		31.9294	36.9424	22.0827
KY21.Chr4.323	31.018	5.35393	4.41723		31.4219	23.2187	7.40837
KY21.Chr4.324	47.6555	39.736	69.787		47.3817	40.8807	77.8516
KY21.Chr4.325	51.0515	137.307	241.046		47.6287	153.058	167.84
KY21.Chr4.326	86.8792	66.0841	102.627		63.2321	94.5957	141.869
KY21.Chr4.327	4.85229	31.4149	20.9156		3.09338	42.4881	19.7663
KY21.Chr4.328	12.1293	5.97285	14.6297		20.8499	10.6058	11.7039
KY21.Chr4.329	9.33585	11.7525	33.5333		7.31773	22.4641	33.7972
KY21.Chr4.33	248.692	37.0278	122.675		253.024	30.5909	81.8585
KY21.Chr4.330	0.0681885	4.2577	9.17142		0.375725	10.6102	4.58977
KY21.Chr4.331	23.1142	8.9987	11.9858		15.1922	7.92098	3.36435
KY21.Chr4.332	17.1734	22.6811	12.3337		12.8397	8.66097	2.15356
KY21.Chr4.333	66.6354	55.4934	87.54		63.6596	72.9843	243.045
KY21.Chr4.334	8.2935	518.677	8.43281		7.47487	204.793	10.5987
KY21.Chr4.335	135.908	78.1572	174.73		142.723	86.5395	194.991
KY21.Chr4.336	18.0803	23.6827	40.0592		18.2717	27.8843	56.7139
KY21.Chr4.337	2.4523	7.94939	7.52556		1.43518	10.5365	18.6911
KY21.Chr4.338	2.13614	11.6038	21.6773		2.10318	20.4454	33.8733
KY21.Chr4.339	5.48018	18.1178	30.5202		2.689	24.9016	73.3877
KY21.Chr4.34	128.616	32.751	70.0386		141.544	24.7806	55.2165
KY21.Chr4.340	0.325903	2.95216	6.02365		0.406635	9.66439	13.6483
KY21.Chr4.341	37.4796	8.1464	18.6401		21.5011	16.6634	28.5497
KY21.Chr4.342	14.8936	8.10889	25.9305		15.3613	36.0845	97.2511
KY21.Chr4.343	0.152076	2.28529	5.29089		0.232886	8.16972	3.61161
KY21.Chr4.344	0	2.40432	4.18938		4.38575	4.11863	2.21049
KY21.Chr4.345	0	5.96078	6.46004		0	10.6169	4.59901
KY21.Chr4.346	16.2798	127.328	34.1279		14.7703	85.1855	8.84452
KY21.Chr4.347	224.588	6147.68	100.33		320.903	3872.88	28.9088
KY21.Chr4.348	0	12.9415	17.8958		0	14.5295	7.23628
KY21.Chr4.349	19.6945	6.82131	13.0755		12.7346	10.7162	16.7154
KY21.Chr4.35	48.5681	100.287	17.9321		70.2617	453.208	16.4559
KY21.Chr4.350	1.20474	3.03905	4.54389		2.16877	5.78871	7.98824
KY21.Chr4.351	11.3499	1.83469	6.01748		1.00155	7.40418	9.46615
KY21.Chr4.352	34.2709	15.1096	20.9933		10.4977	3.69472	3.29617
KY21.Chr4.353	9.25699	8.94562	44.1309		11.8667	26.3573	65.5716
KY21.Chr4.354	241.41	89.0441	206.024		246.249	70.3353	100.862
KY21.Chr4.355	135.118	45.5662	103.659		128.301	32.0407	45.1622
KY21.Chr4.356	7.49604	8.66666	8.16394		8.61116	12.7753	6.44369
KY21.Chr4.357	88.521	90.892	263.589		117.799	86.5448	213.97
KY21.Chr4.358	64.6157	30.9396	45.2683		83.3288	23.2863	16.1839
KY21.Chr4.359	0.885469	47.4421	8.20226		1.66876	76.1537	4.07383
KY21.Chr4.36	1.92472	87.0471	3.9663		3.03444	141.164	2.75765
KY21.Chr4.360	0.0387761	6.06315	10.4274		0.323642	13.3996	3.18568
KY21.Chr4.361	0.0368001	2.6376	4.25279		0	6.36173	2.6354
KY21.Chr4.362	106.573	13.5026	47.6587		125.318	23.9072	61.8546
KY21.Chr4.363	12.7142	8.60817	13.9504		10.3442	28.8692	9.00316
KY21.Chr4.364	102.81	24.5423	64.4804		76.5664	56.1047	17.5666
KY21.Chr4.365	2.42559	202.594	4.83703		10.5778	359.327	1.33147
KY21.Chr4.366	446.5	2065.11	594.857		555.939	2552.19	504.986
KY21.Chr4.367	203.843	52.0763	154.7		206.427	74.5564	265.669
KY21.Chr4.368	0.741301	2.59026	5.30979		1.32212	9.3324	10.148
KY21.Chr4.369	0.245965	7.28627	4.47397		0.271003	10.9636	4.24452
KY21.Chr4.37	205.353	41.672	104.151		338.929	59.7617	78.9193
KY21.Chr4.370	67.0438	8.78676	21.4393		51.6664	18.2779	31.8813
KY21.Chr4.371	70.6012	24.6362	63.0203		68.198	31.9457	99.292
KY21.Chr4.372	30.7657	10.5818	42.7173		25.1077	16.8874	45.7155
KY21.Chr4.373	116.07	48.1388	126.316		167.519	60.2627	124.488
KY21.Chr4.374	160.719	55.6637	151.449		155.954	79.0033	129.862
KY21.Chr4.375	137.172	58.106	146.431		118.215	59.0895	75.6296
KY21.Chr4.376	41.8195	41.8959	138.465		41.6521	70.0596	174.16
KY21.Chr4.377	51.1434	29.6116	128.345		47.1456	32.5929	96.1264
KY21.Chr4.378	0.0369995	1.48662	7.64352		0.15679	4.59525	10.1509
KY21.Chr4.379	0.440881	1.63346	4.23543		0	4.93016	2.49163
KY21.Chr4.38	26.894	11.2748	20.5741		19.2046	9.37329	22.7763
KY21.Chr4.380	0	1.44758	7.96428		0.301904	6.09219	3.76399
KY21.Chr4.381	0	5.6771	3.90052		0	10.8113	3.58254
KY21.Chr4.382	0	1.02595	1.29722		0	3.00098	0.676085
KY21.Chr4.383	0	3.83567	9.29455		0.0837986	10.2657	5.33379
KY21.Chr4.384	0	0.795512	1.48132		0.062302	2.99735	0.334792
KY21.Chr4.385	0	4.2063	3.7639		0.061774	5.17711	2.90624
KY21.Chr4.386	56.3811	28.5439	31.5765		75.8363	276.793	9.34763
KY21.Chr4.387	143.709	28.6878	86.0479		133.287	50.2274	17.6131
KY21.Chr4.388	0	3.73121	2.57644		0.0342021	6.27664	4.67669
KY21.Chr4.389	0	2.30977	4.06202		0	2.6172	1.57645
KY21.Chr4.39	12.0644	11.3049	17.7964		13.6333	8.70479	17.4217
KY21.Chr4.390	0.450178	1.30136	2.29411		0.0608813	5.26038	5.25757
KY21.Chr4.391	0.606802	3.94497	10.5855		0.133489	10.1171	15.1666
KY21.Chr4.392	129.722	27.6278	71.0008		143.597	35.2776	65.4214
KY21.Chr4.393	0	2.80784	2.85754		0	3.73306	1.97542
KY21.Chr4.394	0	6.85531	4.4671		0	9.77131	3.32161
KY21.Chr4.395	2.16385	3.81401	9.56027		0	9.3911	17.0252
KY21.Chr4.396	4.86048	3.31204	10.2472		0	10.5633	19.3686
KY21.Chr4.397	115.918	18.0764	58.411		106.304	23.3777	74.3675
KY21.Chr4.398	0.0373937	19.2207	28.6831		0.837655	37.674	58.7921
KY21.Chr4.399	1.74309	176.101	19.8456		20.2916	255.168	27.2571
KY21.Chr4.4	0.025318	0.446257	1.49561		0	2.16537	4.35071
KY21.Chr4.40	56.9449	13.976	38.3934		38.7897	14.649	41.4127
KY21.Chr4.400	5.84339	6.96103	23.5183		3.95986	19.2165	44.0145
KY21.Chr4.401	0.344083	4.29545	7.59458		0	8.57958	10.3883
KY21.Chr4.402	0.0611221	7.06626	2.58027		0	9.22719	4.44241
KY21.Chr4.403	0.253424	3.89388	9.23876		0	8.31405	12.0934
KY21.Chr4.404	0.0674797	3.84098	2.00433		0.335533	2.6114	13.7282
KY21.Chr4.405	5.0233	21.6006	77.11		5.48549	36.2966	197.222
KY21.Chr4.406	0.200391	1.93302	1.48517		0.0482338	4.6929	2.51436
KY21.Chr4.407	0.252368	1.63727	0.586708		0	9.19584	3.68106
KY21.Chr4.408	0	14.1065	2.18889		0	26.6584	1.74706
KY21.Chr4.409	0.284358	21.7188	0		0	31.1293	3.16688
KY21.Chr4.41	82.6494	24.0125	54.0744		66.056	11.5716	21.01
KY21.Chr4.410	235.291	234.787	183.064		266.133	180.986	266.578
KY21.Chr4.411	4.20822	1140.73	38.8506		1.98942	238.549	36.8326
KY21.Chr4.412	1.68757	93.2956	14.563		1.18971	33.4129	12.616
KY21.Chr4.413	2.84689	365.406	3.71165		4.94464	206.155	6.78228
KY21.Chr4.414	17.3385	7.77171	11.3195		22.9321	8.20369	18.536
KY21.Chr4.415	62.3976	14.6988	44.8092		53.7218	10.1357	30.782
KY21.Chr4.416	6.16374	13.9794	53.6022		7.21892	26.9675	61.8821
KY21.Chr4.417	0.23459	6.37423	13.7531		0.620638	14.9253	11.8959
KY21.Chr4.418	4.86467	15.3105	34.0546		4.07314	27.4835	34.4828
KY21.Chr4.419	0.153629	1.05328	0.305669		0	1.44153	2.86012
KY21.Chr4.42	0.103241	2.14636	3.83149		0	4.58863	5.1512
KY21.Chr4.420	80.3584	41.8235	204.45		78.9657	110.848	261.558
KY21.Chr4.421	104.054	59.3167	198.663		85.6959	153.101	422.393
KY21.Chr4.422	0	2.52852	4.11121		0	5.25667	3.09484
KY21.Chr4.423	0.510837	4.32421	9.71285		0.812199	11.9547	13.763
KY21.Chr4.424	0.764697	2.74449	3.36853		0.0652289	4.2125	4.57503
KY21.Chr4.425	0.448653	4.67193	7.10833		0	10.0141	6.62802
KY21.Chr4.426	0.39241	0.845677	2.85933		0.0339039	4.05984	11.7567
KY21.Chr4.427	0.18513	0.941166	3.37453		0.43577	3.85015	2.0246
KY21.Chr4.428	0.330333	4.46226	7.20575		0.207553	13.3669	5.62237
KY21.Chr4.429	9.46226	7.21829	11.339		12.5856	13.6017	17.9944
KY21.Chr4.43	0.189038	2.38853	6.05869		0	5.5873	3.13219
KY21.Chr4.430	33.8658	12.8159	27.8537		34.1842	18.2416	32.5742
KY21.Chr4.431	18.0311	6.7947	13.9591		7.96127	10.392	12.2526
KY21.Chr4.432	16.7263	13.7713	9.00537		3.92726	10.9467	13.877
KY21.Chr4.433	4.9962	54.3498	7.15879		3.03353	16.4868	6.57975
KY21.Chr4.434	2.87272	162.75	8.28424		2.44366	49.0643	9.24722
KY21.Chr4.435	0.111441	7.28014	4.56414		0	8.19998	3.48716
KY21.Chr4.436	0.581651	10.1828	9.2357		0.0458449	13.6167	18.5142
KY21.Chr4.437	0.852326	3.79423	7.83309		0.307654	4.87448	11.0191
KY21.Chr4.438	1.47899	8.47867	12.8025		1.24299	11.5563	22.6481
KY21.Chr4.439	0.266039	39.8786	55.1553		2.11225	67.7729	109.344
KY21.Chr4.44	0.182156	2.94059	1.7931		0.446873	6.14399	12.2576
KY21.Chr4.440	0.413906	0.72214	0.641503		0.132835	3.52948	5.63881
KY21.Chr4.441	1.08907	2.32877	4.89724		1.80288	6.10044	12.8322
KY21.Chr4.442	61.5555	27.7364	54.0791		104.9	25.5063	25.4474
KY21.Chr4.443	61.9872	8.68989	29.0556		54.2069	11.3017	30.255
KY21.Chr4.444	0.418202	3.37892	5.48173		0.190263	9.78151	9.17844
KY21.Chr4.445	208.707	21.2872	51.8732		164.415	99.3293	118.983
KY21.Chr4.446	0	2.62543	7.41806		0.0939044	4.18832	4.54556
KY21.Chr4.447	0.0258287	1.81654	3.07201		0.152533	5.20015	7.11245
KY21.Chr4.448	0.135956	4.91247	4.09736		0.0654486	7.60375	2.88279
KY21.Chr4.449	38.0301	24.4931	37.6517		47.7474	27.9735	49.7385
KY21.Chr4.45	64.0202	12.6777	19.5484		68.7903	17.5591	30.4487
KY21.Chr4.450	31.864	24.8144	40.3591		38.7155	33.0221	63.9589
KY21.Chr4.451	19.5807	4.23977	20.9741		26.5013	9.67422	15.478
KY21.Chr4.452	16.335	4.31514	12.5978		12.9136	9.45898	14.7404
KY21.Chr4.453	31.7357	10.1933	32.8867		44.8887	15.9743	37.5377
KY21.Chr4.454	0.215118	3.56231	7.29034		0.29132	5.15682	2.95497
KY21.Chr4.455	0	0	0		0	0	0
KY21.Chr4.456	0	0.780836	2.66823		0	1.35563	1.62218
KY21.Chr4.457	0	6.78999	8.92716		0.0874939	12.6972	6.49634
KY21.Chr4.458	0.769935	1.08085	15.1819		0.881367	6.52021	4.59937
KY21.Chr4.459	16.7641	41.9379	151.57		10.441	82.9319	171.105
KY21.Chr4.46	59.2753	14.4839	34.435		55.6978	21.4092	68.4298
KY21.Chr4.460	91.9295	38.8417	92.8213		110.212	47.5937	99.057
KY21.Chr4.461	81.7075	27.067	84.6313		101.852	36.615	88.3713
KY21.Chr4.462	20.3517	11.8959	31.1993		11.4346	22.0568	58.0002
KY21.Chr4.463	357.287	85.6083	187.326		398.755	109.07	245.461
KY21.Chr4.464	0.157602	1.99145	6.81077		0.312055	3.05182	2.26528
KY21.Chr4.465	0.0774218	1.89328	5.77775		0.16247	4.91633	6.86527
KY21.Chr4.466	0.588358	1.73272	4.79877		0.18164	8.54585	8.44464
KY21.Chr4.467	3.25611	6.42911	8.21552		3.32543	17.5423	15.6378
KY21.Chr4.468	30.382	7.09974	16.3896		25.0923	17.9988	7.78426
KY21.Chr4.469	138.45	38.0527	81.3939		128.28	30.2096	70.5714
KY21.Chr4.47	10.8364	8.70504	15.4854		8.68511	21.1363	41.9105
KY21.Chr4.470	27.4383	12.7692	53.667		18.672	22.1461	72.8055
KY21.Chr4.471	0.46325	9.05968	16.4747		0.51753	14.6012	23.0355
KY21.Chr4.472	99.8666	46.0961	115.304		87.6564	51.5116	129.962
KY21.Chr4.473	24.6212	37.7472	100.313		20.6399	59.0894	143.083
KY21.Chr4.474	66.6743	30.3419	65.9437		79.0577	39.2075	94.7493
KY21.Chr4.475	21.0862	32.7617	59.9502		20.9593	46.2127	127.36
KY21.Chr4.476	8.1573	61.1014	107.53		9.0568	80.9286	141.485
KY21.Chr4.477	58.2787	138.638	280.07		43.4695	206.592	367.068
KY21.Chr4.478	159.469	118.956	227.654		157.521	154.394	204.082
KY21.Chr4.479	227.979	1269.98	149.069		231.699	941.756	178.608
KY21.Chr4.48	32.2837	5.95787	10.597		24.7328	10.1297	4.43175
KY21.Chr4.480	94.1995	507.689	54.4706		104.252	333.464	69.2826
KY21.Chr4.481	55.6535	30.4809	45.0894		56.7063	45.2861	108.232
KY21.Chr4.482	45.3868	14.5401	33.4436		41.8972	28.2247	59.5206
KY21.Chr4.483	37.3392	16.6068	58.8278		37.0896	30.0791	59.5996
KY21.Chr4.484	59.139	7.22295	19.8507		48.2167	11.9637	19.7539
KY21.Chr4.485	14.8248	57.926	50.6856		13.8985	58.9291	62.4695
KY21.Chr4.486	0.249228	13.9862	17.6832		0.0466517	26.7779	21.8089
KY21.Chr4.487	0	4.81239	10.639		0	7.80752	13.3353
KY21.Chr4.488	0	6.21609	2.66175		0	8.896	8.79324
KY21.Chr4.489	23.3116	9.67769	30.1806		34.7639	41.1513	74.468
KY21.Chr4.49	69.2274	15.527	39.7885		63.6163	27.2188	65.7835
KY21.Chr4.490	35.3745	15.336	44.507		31.3118	18.9423	63.0864
KY21.Chr4.491	21.2894	14.3151	38.6221		21.5942	19.9348	70.5487
KY21.Chr4.492	0.349008	8.59844	27.3731		0.432009	9.91159	24.4841
KY21.Chr4.493	0.130723	0.932413	3.2069		0.173425	2.67699	3.92122
KY21.Chr4.494	20.1238	10.551	19.2718		20.776	15.6225	28.03
KY21.Chr4.495	0	2.21381	2.29142		0.0696316	6.58963	1.6254
KY21.Chr4.496	0	0	0.0453494		0	0.218648	0.0672819
KY21.Chr4.497	0.0464124	3.31729	6.78192		0	7.62218	1.55744
KY21.Chr4.498	0.166869	3.81943	13.1964		0.0698543	10.918	4.3093
KY21.Chr4.499	46.9901	9.28271	34.8724		40.6634	22.8083	67.905
KY21.Chr4.5	0.308261	48.3026	15.2629		0.765141	69.6689	15.6422
KY21.Chr4.50	128.455	58.8375	103.735		125.71	88.4189	165.016
KY21.Chr4.500	214.315	47.7924	137.967		178.643	27.2457	75.1491
KY21.Chr4.501	150.878	41.9839	147.396		151.369	47.9128	118.295
KY21.Chr4.502	0.114692	0.280052	5.63657		0	2.39895	11.4353
KY21.Chr4.503	80.9991	40.8554	133.071		77.5157	66.4611	232.808
KY21.Chr4.504	0	3.267	5.85685		0.0353851	7.98367	4.29549
KY21.Chr4.505	0	5.6495	3.00509		0.215764	11.0466	4.10519
KY21.Chr4.506	0.0191774	3.71037	5.15875		0.0195324	9.10779	3.29288
KY21.Chr4.507	0.870969	9.25638	10.5102		1.77022	54.7833	8.03486
KY21.Chr4.508	260.964	128.915	124.106		278.113	498.479	59.3013
KY21.Chr4.509	10.27	11.3171	9.42886		7.78888	39.7617	3.41
KY21.Chr4.51	390.343	139.685	297.146		408.766	89.8949	111.379
KY21.Chr4.510	1.99592	37.5365	1.52268		2.62508	86.7291	3.06995
KY21.Chr4.511	106.274	18.1323	34.2698		105.472	23.3093	42.3501
KY21.Chr4.512	76.7617	30.6344	79.1301		86.1963	31.3133	76.0138
KY21.Chr4.513	85.0987	32.3664	73.7244		93.1554	52.0241	89.6237
KY21.Chr4.514	148.78	20.9973	66.0927		156.169	35.6512	90.6967
KY21.Chr4.515	136.146	26.8775	111.61		154.107	45.5712	102.517
KY21.Chr4.516	154.722	49.2684	107.162		145.766	27.9441	47.5856
KY21.Chr4.517	29.6952	26.7344	77.0067		29.4963	39.039	83.8605
KY21.Chr4.518	214.843	72.8851	207.929		368.929	125.038	293.975
KY21.Chr4.519	4.14136	679.393	9.09185		7.74242	397.582	3.6841
KY21.Chr4.52	1.9313	130.149	7.3935		4.14439	202.512	18.4107
KY21.Chr4.520	3.91922	9.30069	17.2428		1.46055	21.5482	6.43945
KY21.Chr4.521	0	0.583173	3.6919		0	2.30672	0.463318
KY21.Chr4.522	1.30185	25.1156	20.5053		1.85869	15.1129	15.1487
KY21.Chr4.523	72.3178	33.8415	68.2744		88.1659	45.6995	117.666
KY21.Chr4.524	51.9068	44.7758	117.718		52.5397	71.4123	153.542
KY21.Chr4.525	47.2841	35.9483	109.208		50.171	66.296	146.698
KY21.Chr4.526	14.7543	13.4394	42.6287		12.5768	24.4449	82.814
KY21.Chr4.527	274.616	100.906	228.711		292.661	111.244	324.191
KY21.Chr4.528	14.1106	8.37157	32.3406		39.8358	16.6922	37.5343
KY21.Chr4.529	71.1405	22.1069	62.2867		67.7232	26.8242	36.757
KY21.Chr4.53	1.30621	138.214	4.81058		2.01714	229.041	9.30215
KY21.Chr4.530	0.108545	4.22224	5.83619		0.174238	5.49089	2.85414
KY21.Chr4.531	0.487162	50.6661	6.92903		0.336589	25.6456	8.55604
KY21.Chr4.532	4.67441	6.91073	3.99286		5.67971	6.92001	2.70579
KY21.Chr4.533	1.41478	31.6864	1.70289		1.48931	23.3724	1.59747
KY21.Chr4.534	3.28634	3.24737	3.72341		5.32873	4.73203	2.23856
KY21.Chr4.535	111.44	113.411	38.1402		72.487	113.072	9.04481
KY21.Chr4.536	308.653	3289.96	266.395		440.5	3651.11	50.6718
KY21.Chr4.537	213.447	130.058	82.4679		228.538	142.748	96.5728
KY21.Chr4.538	2.46175	9.51298	12.3006		2.25672	23.5496	7.94346
KY21.Chr4.539	2.17654	1.94099	4.81414		1.82813	9.55615	5.30457
KY21.Chr4.54	10.2518	18.2494	23.7734		14.8872	41.4373	26.8143
KY21.Chr4.540	157.688	15.8888	50.6048		126.243	26.1641	43.9862
KY21.Chr4.541	0.162512	1.71696	4.51654		0.397598	5.28759	11.6027
KY21.Chr4.542	41.2025	6.70117	12.5562		38.2397	14.1164	19.7958
KY21.Chr4.543	87.8333	34.3009	99.3511		62.8729	49.6786	243.535
KY21.Chr4.544	56.4008	46.1104	38.9252		46.6581	78.8392	417.81
KY21.Chr4.545	122.916	73.9127	231.834		119.313	98.0585	158.744
KY21.Chr4.546	10.9127	17.0902	17.4741		10.8413	13.0336	17.9671
KY21.Chr4.547	11.3188	248.371	7.48629		8.19288	116.919	3.92371
KY21.Chr4.548	1.93475	348.09	12.014		1.98927	189.365	7.7735
KY21.Chr4.549	0.437155	59.465	4.84351		0.441802	24.1571	1.57075
KY21.Chr4.55	299.649	103.63	191.986		248.982	71.5735	277.394
KY21.Chr4.550	1.17191	112.756	7.75871		0.699302	36.2199	2.25342
KY21.Chr4.551	2.75941	300.875	12.716		0.958218	71.1622	3.36812
KY21.Chr4.552	0	16.6549	3.62945		0.0506204	9.8975	1.65395
KY21.Chr4.553	13.1295	37.2238	57.6653		11.4556	67.2673	142.338
KY21.Chr4.554	0	0	4.41757		0	2.48606	1.18446
KY21.Chr4.555	74.5752	19.5809	86.4882		54.5046	25.9916	66.8968
KY21.Chr4.556	3.68331	19.0022	20.0557		2.93816	43.6977	18.957
KY21.Chr4.557	290.24	50.0315	115.035		307.122	43.5242	96.4791
KY21.Chr4.558	183.602	62.7541	151.112		184.226	51.7328	95.6276
KY21.Chr4.559	2.05935	6.05407	6.656		2.63981	7.08137	10.2336
KY21.Chr4.56	37.4118	20.8376	66.8334		33.4581	21.2671	79.1284
KY21.Chr4.560	60.4332	19.3956	61.4597		65.3287	36.4869	74.3587
KY21.Chr4.561	472.811	189.432	282.337		542.348	159.332	154.096
KY21.Chr4.562	3.06147	6.75742	18.6783		4.11886	12.8463	21.4451
KY21.Chr4.563	223.472	87.5736	230.061		232.601	84.9031	134.345
KY21.Chr4.564	97.6193	41.6569	81.7201		74.9566	58.3498	155.421
KY21.Chr4.565	27.3231	3.94138	8.07947		23.7582	5.8732	16.602
KY21.Chr4.566	135.198	29.9986	61.8501		150.964	32.4856	67.2502
KY21.Chr4.567	54.1147	27.2923	31.6247		81.1265	20.3288	43.0757
KY21.Chr4.568	50.0033	34.6488	37.12		66.7026	20.0561	46.1869
KY21.Chr4.569	10.5386	12.726	11.2824		15.2628	8.82416	16.8434
KY21.Chr4.57	337.658	130.566	483.48		361.096	198.076	720.988
KY21.Chr4.570	8.66799	32.2384	11.2392		14.275	16.6301	12.4533
KY21.Chr4.571	1.37876	164.84	8.5421		57.6592	58.0702	26.4527
KY21.Chr4.572	2.91968	58.597	12.7494		1.73695	35.9662	25.2962
KY21.Chr4.573	4.19521	31.9847	7.75058		2.36923	12.469	11.5445
KY21.Chr4.574	231.519	30.783	81.3036		252.05	19.9431	37.5504
KY21.Chr4.575	145.299	25.6874	55.7597		158.037	13.0382	27.2372
KY21.Chr4.576	0	11.8936	10.3082		0.169873	12.7788	13.9069
KY21.Chr4.577	0.204082	4.72785	9.78694		0	7.23838	8.13544
KY21.Chr4.578	0.012075	0.173141	0		0.024807	0.141956	0.0579563
KY21.Chr4.579	0.208735	9.94988	37.345		0.485114	13.4415	27.9498
KY21.Chr4.58	49.3284	11.543	30.4281		50.1975	18.9151	50.4681
KY21.Chr4.580	0.995904	13.6836	37.9605		3.11393	34.2579	81.6746
KY21.Chr4.581	524.667	195.615	417.203		488.958	162.899	196.851
KY21.Chr4.582	2.25172	5.1067	5.81729		5.0067	32.2515	5.78759
KY21.Chr4.583	0	2.68095	6.24186		0	11.9591	3.7275
KY21.Chr4.584	1.03014	2.17062	4.16311		0.471513	9.71081	5.82801
KY21.Chr4.585	15.3465	5.22499	19.9652		9.01831	13.1013	30.3511
KY21.Chr4.586	81.3851	15.994	66.6349		59.9317	13.7891	31.9674
KY21.Chr4.587	0.032775	12.5583	2.29198		0.138888	15.3915	1.81894
KY21.Chr4.588	0.327146	92.4142	3.96463		0.536735	107.975	3.85908
KY21.Chr4.589	0.45713	82.9582	5.52286		0.449008	82.5909	3.19724
KY21.Chr4.59	23.0963	214.913	24.5583		37.9723	472.886	21.9615
KY21.Chr4.590	47.3961	550.64	20.897		77.4563	926.618	13.7494
KY21.Chr4.591	0.869904	113.317	2.74585		2.5373	147.936	0.594344
KY21.Chr4.592	0.288513	45.9576	3.2981		2.0223	27.5456	2.94763
KY21.Chr4.593	126.414	62.2927	79.3674		125.445	59.5653	74.4718
KY21.Chr4.594	387.403	1555.07	285.085		417.673	1414.6	292.647
KY21.Chr4.595	121.542	716.148	136.501		134.854	662.423	192.577
KY21.Chr4.596	12.9811	263.48	54.7206		11.574	229.31	74.8644
KY21.Chr4.597	148.474	135.206	154.943		114.793	97.7251	133.248
KY21.Chr4.598	95.7717	102.356	51.8982		70.3903	61.9707	99.5422
KY21.Chr4.599	3.35067	25.6804	12.8297		3.15601	23.1745	19.8602
KY21.Chr4.6	3.41666	29.6603	60.8046		10.7295	86.4351	132.508
KY21.Chr4.60	60.9094	53.1476	68.2799		59.3248	59.0802	93.5983
KY21.Chr4.600	163.996	43.564	96.2547		151.693	53.663	142.437
KY21.Chr4.601	0.115588	2.31069	4.15176		0.15831	5.75733	2.54259
KY21.Chr4.602	0.0356493	0.673456	0.851161		0.146476	1.49813	0.41036
KY21.Chr4.603	0.0629025	1.32944	1.9839		0	2.20281	0.563389
KY21.Chr4.604	0.12164	1.76965	3.29526		0	3.22844	0.712167
KY21.Chr4.605	0.0777952	0.734962	3.08596		0.077143	1.70413	1.25458
KY21.Chr4.606	196.069	31.0274	83.3603		148.737	63.9786	183.479
KY21.Chr4.607	356.306	50.7655	130.929		268.464	112.493	357.11
KY21.Chr4.608	30.618	58.0131	65.699		28.5593	102.095	170.224
KY21.Chr4.609	81.6666	45.506	44.2461		80.1188	81.4845	49.7828
KY21.Chr4.61	94.1507	39.6469	83.3903		99.8711	55.5318	142.156
KY21.Chr4.610	0.315123	13.0486	19.9573		0.887118	31.3494	23.5263
KY21.Chr4.611	3.99577	303.813	14.3577		14.5351	473.482	7.92279
KY21.Chr4.612	5.02247	215.694	5.08755		13.1687	345.994	3.29803
KY21.Chr4.613	67.5957	140.423	38.0136		90.2675	413.161	28.2916
KY21.Chr4.614	148.263	91.509	88.0167		167.939	172.43	29.9534
KY21.Chr4.615	110.751	127.127	61.6389		82.9587	307.613	33.1679
KY21.Chr4.616	5.47161	38.0726	75.4225		4.2479	49.9847	107.454
KY21.Chr4.617	72.1771	60.7574	182.571		59.4033	104.932	360.287
KY21.Chr4.618	0.422962	9.84749	6.11753		0.119491	30.1568	3.52177
KY21.Chr4.619	2.38637	12.6044	4.96223		1.51453	36.0223	4.04825
KY21.Chr4.62	200.716	66.4643	81.712		232.151	85.5157	113.362
KY21.Chr4.620	0.306856	3.16521	1.95066		0.217108	8.06032	2.75879
KY21.Chr4.621	0.139815	5.45644	3.46705		0.389847	11.8328	8.03332
KY21.Chr4.622	0.165306	0.802407	1.72275		0.475066	2.62826	2.78142
KY21.Chr4.623	0.309022	2.84889	3.61724		0.12299	6.05618	3.03705
KY21.Chr4.624	88.0236	26.348	75.5229		102.915	48.3945	96.4916
KY21.Chr4.625	37.9969	17.7176	56.748		30.9167	31.1207	41.5085
KY21.Chr4.626	3.34369	4.44534	9.24718		3.67464	7.83467	10.801
KY21.Chr4.627	0.161216	2.5765	2.93842		0.174134	2.46655	12.7177
KY21.Chr4.628	1.42804	11.0315	27.8076		1.62302	26.7698	70.038
KY21.Chr4.629	45.7378	22.0065	62.8121		36.2156	52.3952	130.2
KY21.Chr4.63	0	6.82894	2.54297		0	6.7968	3.71046
KY21.Chr4.630	35.1861	17.1477	35.696		35.9283	19.6367	37.4399
KY21.Chr4.631	1.92205	3.56714	12.0906		1.61364	12.0601	15.604
KY21.Chr4.632	98.7314	26.0572	77.0754		95.4888	39.4161	149.801
KY21.Chr4.633	337.562	125.179	356.44		355.356	100.871	260.337
KY21.Chr4.634	0.469316	4.53224	12.5842		0.49011	8.02344	19.2314
KY21.Chr4.635	1.3041	0.261647	0.628616		0.541137	0.614272	1.16765
KY21.Chr4.636	0	0.0544946	0.289563		0.0271105	0.710413	0.821436
KY21.Chr4.637	0.0214667	5.85356	5.08871		0.0771358	10.0613	3.40132
KY21.Chr4.638	0.109889	7.28546	0.99155		0.128922	11.4112	1.9177
KY21.Chr4.639	0.0309653	4.03146	7.63443		0.0636154	8.92025	13.8214
KY21.Chr4.64	0.0394967	5.25772	4.07066		0.229501	7.95819	4.91084
KY21.Chr4.640	158.538	37.9346	72.5636		202.283	40.0433	71.6982
KY21.Chr4.641	67.2478	17.2195	32.0991		161.473	28.7263	48.7778
KY21.Chr4.642	42.7023	13.7901	39.9958		81.3109	24.453	40.4546
KY21.Chr4.643	0.542933	4.45977	15.8668		0.606166	13.6814	25.1987
KY21.Chr4.644	0.113636	1.77186	4.4207		0	4.55351	14.4997
KY21.Chr4.645	95.3291	20.3391	89.5154		97.1808	30.4178	76.7049
KY21.Chr4.646	0.122959	3.17423	10.8689		0.0711352	6.42355	20.0093
KY21.Chr4.647	0.796746	31.8382	129.451		1.06854	56.4383	123.206
KY21.Chr4.648	0.0565958	21.094	1.75184		0	3.21523	3.36618
KY21.Chr4.649	0.133938	43.4574	1.20312		0	2.05476	0.520181
KY21.Chr4.65	90.9539	14.0555	40.307		81.9515	17.6605	45.1696
KY21.Chr4.650	0	12.4525	2.09133		0	2.84601	1.66839
KY21.Chr4.651	71.5611	28.24	20.2509		98.0658	9.77049	5.33791
KY21.Chr4.652	0	2.78838	5.51507		12.8858	7.92655	3.26773
KY21.Chr4.653	11.2295	53.6074	14.2768		6.39088	27.3823	8.4995
KY21.Chr4.654	8.30378	25.202	14.2986		5.36952	29.0608	5.67172
KY21.Chr4.655	30.7645	14.5967	11.5507		25.94	14.2098	4.27408
KY21.Chr4.656	71.5876	14.3837	39.3235		54.0445	27.0155	68.0504
KY21.Chr4.657	27.0843	5.64579	21.8078		1.90786	12.869	17.2202
KY21.Chr4.658	125.886	70.7457	140.484		170.449	142.801	271.391
KY21.Chr4.659	20.9037	6.2399	16.9701		1.45714	14.2802	16.8302
KY21.Chr4.66	7.39261	16.5509	7.61421		9.69348	35.1977	3.88281
KY21.Chr4.660	5.86072	15.0124	42.2195		8.92326	57.711	36.4723
KY21.Chr4.661	14.6261	40.159	11.389		12.6803	45.1278	9.11416
KY21.Chr4.662	1.82621	3.99892	3.7769		1.77911	8.36329	2.21115
KY21.Chr4.663	0.167308	2.80708	2.95008		0	4.70462	1.85745
KY21.Chr4.664	0.140713	7.51667	5.40044		0.174177	15.5725	2.50242
KY21.Chr4.665	49.2321	13.0342	34.1664		43.7323	14.1335	47.4726
KY21.Chr4.666	183.286	66.0167	126.903		171.994	44.7735	78.9643
KY21.Chr4.667	188.587	50.9613	127.375		166.107	32.0503	64.3381
KY21.Chr4.668	70.9222	15.8356	42.3059		64.0597	14.9522	35.8957
KY21.Chr4.669	91.7428	35.82	81.9024		106.245	34.4808	49.9147
KY21.Chr4.67	295.82	94.9333	205.404		318.122	75.4658	142.463
KY21.Chr4.670	0.072105	7.19606	10.0137		0.138844	14.9507	6.14261
KY21.Chr4.671	0.143435	14.5317	2.87554		0.0699055	22.7872	3.02745
KY21.Chr4.672	0	16.8722	9.95505		0	22.4614	32.0553
KY21.Chr4.673	39.9796	19.4049	68.3088		40.1418	41.2596	121.937
KY21.Chr4.674	55.2668	35.8919	74.5563		49.4015	59.2573	90.8081
KY21.Chr4.675	84.6445	20.6456	61.3643		74.7742	23.0706	84.95
KY21.Chr4.676	6.15288	4.31172	9.69118		5.33056	11.0927	4.22314
KY21.Chr4.677	50.668	13.6572	35.0474		48.2272	55.9741	47.5695
KY21.Chr4.678	194.568	83.8904	86.2454		176.296	134.763	145.382
KY21.Chr4.679	5.50861	12.2097	28.599		3.36752	19.759	46.0091
KY21.Chr4.68	0.321753	4.07802	11.1866		0.805011	16.404	20.0938
KY21.Chr4.680	44.834	43.614	44.7162		49.9919	64.7286	65.1257
KY21.Chr4.681	127.811	50.3768	126.805		114.723	39.4012	59.7506
KY21.Chr4.682	17.3608	11.4911	28.2286		18.7542	21.2446	49.6788
KY21.Chr4.683	9.18606	24.171	22.9722		8.20352	21.5164	46.4638
KY21.Chr4.684	34.1968	37.9673	13.8354		31.339	40.2724	8.3031
KY21.Chr4.685	12.4787	20.9572	21.351		12.1916	28.835	40.057
KY21.Chr4.686	38.5905	31.6989	86.9848		31.1126	52.9659	176.705
KY21.Chr4.687	56.2198	39.4529	130.142		43.2144	73.5457	219.031
KY21.Chr4.688	13.8492	13.3059	35.8		14.1405	24.8828	32.9124
KY21.Chr4.689	127.248	42.583	140.973		129.115	56.0065	159.79
KY21.Chr4.69	241.01	46.9017	116.864		233.071	68.9909	166.793
KY21.Chr4.690	102.26	21.2113	55.3039		91.0448	20.2153	42.4414
KY21.Chr4.691	28.1609	8.39876	29.8384		28.793	19.0824	47.0929
KY21.Chr4.692	8.42764	7.06292	36.7956		3.62376	23.0777	73.6529
KY21.Chr4.693	5.81383	3.30493	20.3286		2.37446	12.9505	36.1452
KY21.Chr4.694	0.527155	4.35764	18.0652		0.135301	18.8226	33.5031
KY21.Chr4.695	196.27	30.5317	85.9705		181.824	59.5599	127.042
KY21.Chr4.696	3.54017	35.6166	16.4144		3.50526	22.4184	26.3816
KY21.Chr4.697	0.837652	11.2512	16.3147		1.25665	13.6525	23.5177
KY21.Chr4.698	63.8675	18.6851	52.3083		64.1063	24.7901	64.3079
KY21.Chr4.699	2.55919	9.63059	36.4016		3.27281	19.8395	60.0571
KY21.Chr4.7	40.121	89.113	106.135		70.7216	145.237	109.574
KY21.Chr4.70	2.08329	0.95584	5.83304		0	0.537477	2.64136
KY21.Chr4.700	1.9605	9.2515	32.8748		2.3058	20.3098	49.2281
KY21.Chr4.701	194.158	49.0131	133.812		181.72	67.4347	157.528
KY21.Chr4.702	40.3737	18.3182	76.948		27.4707	38.83	121.016
KY21.Chr4.703	45.2924	791.499	41.1439		50.8403	801.91	38.153
KY21.Chr4.704	104.589	111.558	100.175		96.1112	124.752	61.6952
KY21.Chr4.705	191.668	178.74	191.397		179.375	204.486	116.151
KY21.Chr4.706	149.907	39.325	77.3643		153.452	36.1735	73.288
KY21.Chr4.707	110.12	27.6039	47.05		112.027	25.8646	47.8856
KY21.Chr4.708	28.3531	7.17001	22.0515		26.1046	10.2996	23.5179
KY21.Chr4.709	0	2.53813	2.99136		0	4.38978	7.62608
KY21.Chr4.71	0	2.58726	3.877		0	2.28945	2.22849
KY21.Chr4.710	156.265	54.3537	151.44		160.918	90.1943	195.549
KY21.Chr4.711	181.726	78.5864	247.973		179.469	112.234	318.145
KY21.Chr4.712	79.704	19.7413	45.3844		65.7027	65.8129	50.0729
KY21.Chr4.713	0.237023	2.24622	8.60882		0.342222	7.23735	15.9308
KY21.Chr4.714	0.777047	3.72232	7.92673		0.468441	7.12055	11.2742
KY21.Chr4.715	0.124304	5.56238	8.90002		0.389967	12.0423	14.7333
KY21.Chr4.716	60.5528	20.3575	60.595		65.5442	23.4901	52.4837
KY21.Chr4.717	39.9086	11.4608	31.5948		25.032	30.4938	75.0631
KY21.Chr4.718	73.092	33.9037	67.1299		107.477	67.2158	107.191
KY21.Chr4.719	94.0562	17.8642	44.4638		86.4309	18.159	43.3463
KY21.Chr4.72	0.0910455	5.22532	8.87257		0.0408939	12.5194	4.65357
KY21.Chr4.720	1.29948	13.8376	6.8501		31.1889	1012.7	5.04196
KY21.Chr4.721	0	5.87878	8.6633		2.27086	54.9949	5.85666
KY21.Chr4.722	64.6025	15.2395	48.2417		57.5399	39.0011	64.9013
KY21.Chr4.723	20.0857	1.63818	10.4695		17.2596	4.60072	20.0043
KY21.Chr4.724	55.8376	10.4815	54.0383		52.3892	23.3131	91.9938
KY21.Chr4.725	204.614	26.0081	111.741		213.318	40.3653	102.517
KY21.Chr4.726	0.141428	4.37041	8.48442		0	15.8733	10.7369
KY21.Chr4.727	234.517	64.2842	179.16		214.188	51.3375	104.687
KY21.Chr4.728	31.6514	15.0379	62.9321		33.379	48.3737	177.025
KY21.Chr4.729	0	16.4543	10.3284		0.324103	8.43007	11.5669
KY21.Chr4.73	74.3772	16.6089	40.8275		81.7174	18.5909	32.8547
KY21.Chr4.730	24.1586	70.9804	27.6906		48.3496	43.2778	17.6716
KY21.Chr4.731	197.069	148.453	149.682		180.529	124.458	176.398
KY21.Chr4.732	310.889	217.829	229.611		261.314	193.107	283.785
KY21.Chr4.733	24.0319	30.7486	23.1639		24.236	32.5487	53.7366
KY21.Chr4.734	64.9023	38.5491	74.0428		42.4638	33.0745	59.757
KY21.Chr4.735	76.6563	71.8935	156.627		57.6678	97.0485	236.278
KY21.Chr4.736	116.951	30.0547	100.102		104.88	43.0437	108.833
KY21.Chr4.737	0.346143	9.72062	38.6454		0.50999	32.8602	58.5306
KY21.Chr4.738	165.944	39.9397	82.2048		147.817	58.8764	139.737
KY21.Chr4.739	130.316	15.9983	35.69		148.629	19.8109	46.8466
KY21.Chr4.74	140.674	7.98371	26.608		137.781	9.88261	26.2913
KY21.Chr4.740	0.0808411	6.28354	14.0436		0.164675	10.0601	14.3386
KY21.Chr4.741	43.8595	8.55341	23.428		43.293	22.5116	85.7964
KY21.Chr4.742	54.0997	10.2507	37.7755		41.7417	14.9871	59.5402
KY21.Chr4.743	0	2.37717	7.77355		0.27522	12.3192	9.5145
KY21.Chr4.744	242.842	114.462	285.012		251.116	103.871	166.836
KY21.Chr4.745	248.5	206.114	612.813		171.071	181.024	295.403
KY21.Chr4.746	81.7125	15.6532	49.3339		75.7355	21.9757	52.2959
KY21.Chr4.747	139.097	35.6355	83.5119		152.069	55.1406	118.315
KY21.Chr4.748	155.603	21.6228	92.5064		139.525	41.9821	331.044
KY21.Chr4.749	39.8871	4.13523	29.9992		48.6299	15.7997	89.1214
KY21.Chr4.75	169.183	31.1541	111.335		124.161	21.6016	46.41
KY21.Chr4.750	0.450802	2.58541	7.03402		0.634536	3.4579	6.1351
KY21.Chr4.751	60.8124	31.8422	102.283		74.6686	49.4439	163.007
KY21.Chr4.752	3.63489	7.48503	29.4076		4.77301	13.7855	25.9809
KY21.Chr4.753	0	8.09002	12.1643		0.0837986	11.2971	11.194
KY21.Chr4.754	0	3.58601	8.09291		0	7.66723	16.0182
KY21.Chr4.755	0.69893	5.7028	16.1342		2.18462	27.0959	31.1118
KY21.Chr4.756	140.925	24.5824	63.8061		107.565	9.77243	23.4726
KY21.Chr4.757	87.1091	10.5751	31.3029		73.5994	16.8025	49.2096
KY21.Chr4.758	1.36468	3.1265	11.713		1.82992	7.75882	35.33
KY21.Chr4.759	0.127914	0.681624	6.34914		1.04236	2.75617	15.1057
KY21.Chr4.76	0	2.17341	5.47932		0.0232153	3.82905	3.58455
KY21.Chr4.760	1.8799	25.352	6.19376		2.7218	83.7649	7.43216
KY21.Chr4.761	27.6101	30.4469	12.8115		32.0942	51.679	18.6124
KY21.Chr4.762	59.3443	14.2221	49.3315		36.8735	23.1516	43.6294
KY21.Chr4.763	1.0344	20.5539	54.8862		2.17848	62.2469	98.5263
KY21.Chr4.764	1.28361	25.657	13.9446		0.703344	28.2715	38.5786
KY21.Chr4.765	160.018	37.0513	113.011		169.223	81.6733	521.258
KY21.Chr4.766	78.5066	16.3903	48.5723		78.3542	22.29	53.7332
KY21.Chr4.767	40.5703	5.47217	21.6688		41.3059	22.0431	33.4916
KY21.Chr4.768	0	2.93077	13.7389		0.658887	10.4869	9.02961
KY21.Chr4.769	175.121	46.8396	144.592		172.514	40.6788	55.0545
KY21.Chr4.77	0	2.53337	7.93802		0	3.64356	2.82651
KY21.Chr4.770	1.97074	3.62898	14.0416		1.12289	2.40846	2.47336
KY21.Chr4.771	257.732	155.837	319.069		248.407	184.86	349.984
KY21.Chr4.772	16.0556	210.082	292.514		11.7336	101.899	234.586
KY21.Chr4.773	124.577	1231.57	116.281		80.3546	339.43	124.523
KY21.Chr4.774	145.903	459.969	96.4195		140.943	146.568	76.4019
KY21.Chr4.775	0.86182	21.0818	23.1577		2.90275	22.851	15.9298
KY21.Chr4.776	139.723	48.6035	136.879		131.385	59.1116	283.932
KY21.Chr4.777	7.27651	4.7666	14.317		4.17472	13.3832	22.65
KY21.Chr4.778	0.323894	4.69412	6.6908		0.221803	6.93639	18.8974
KY21.Chr4.779	0.15989	1.40092	5.72257		6.46345	13.0044	25.8859
KY21.Chr4.78	7.14784	3.16175	9.49847		9.53728	9.65008	28.2705
KY21.Chr4.780	93.3164	16.6925	40.7916		75.9843	33.1177	100.626
KY21.Chr4.781	134.139	16.7494	67.4085		149.274	23.5313	91.6871
KY21.Chr4.782	101.74	31.3015	56.7942		67.9649	26.0368	30.3897
KY21.Chr4.783	3.67029	2.23647	10.365		3.02387	9.97932	23.6515
KY21.Chr4.784	45.0216	7.22626	22.208		38.3593	6.21164	38.0243
KY21.Chr4.785	96.6095	13.6646	36.9987		107.93	7.43783	21.1366
KY21.Chr4.786	47.3795	14.3922	44.5645		35.7478	16.4944	65.7163
KY21.Chr4.787	0.945471	16.6933	29.4386		0.717639	27.4644	49.4597
KY21.Chr4.788	45.2871	28.6946	32.2072		56.0567	20.3848	21.7668
KY21.Chr4.789	64.1808	46.4893	52.8431		64.7077	20.2305	22.2082
KY21.Chr4.79	755.882	147.232	455.365		631.948	166.894	543.116
KY21.Chr4.790	20.3204	111.016	24.4617		19.8119	110.471	22.4762
KY21.Chr4.791	128.7	2563.18	190.183		168.231	2414.5	85.3105
KY21.Chr4.792	82.3392	1618.47	123.287		109.108	1439.66	56.3818
KY21.Chr4.793	74.5692	60.0971	52.4266		72.429	63.2659	44.3266
KY21.Chr4.794	0.924601	50.7911	10.5748		1.96044	99.6994	14.3745
KY21.Chr4.795	0	1.52027	4.33789		0.249742	4.91845	4.52732
KY21.Chr4.796	25.804	8.91384	21.4065		20.5562	20.9118	21.7921
KY21.Chr4.797	5.48314	4.4143	11.4654		4.45293	21.5234	26.3567
KY21.Chr4.798	172.74	58.5004	132.099		144.497	34.6556	60.4233
KY21.Chr4.799	72.7834	16.168	41.8825		61.178	15.2446	50.1134
KY21.Chr4.8	1.86198	500.094	92.7981		4.67739	378.282	43.6321
KY21.Chr4.80	0	7.87585	20.2265		0.479629	23.6756	15.712
KY21.Chr4.800	468.198	175.321	445.62		520.233	199.735	549.602
KY21.Chr4.801	72.6416	12.2313	38.8465		58.901	14.4668	38.6991
KY21.Chr4.802	73.1112	20.7995	57.9735		84.7792	33.816	69.5602
KY21.Chr4.803	157.412	56.4881	227.058		158.83	96.0823	238.756
KY21.Chr4.804	167.77	87.5229	234.992		225.624	92.9857	142.188
KY21.Chr4.805	190.636	175.513	506.148		206.07	191.162	358.539
KY21.Chr4.806	27.3777	9.93566	17.8747		32.4229	14.9399	9.88337
KY21.Chr4.807	188.14	28.7186	80.4136		154.613	34.3877	149.278
KY21.Chr4.808	1.3713	5.01209	6.70455		0.853071	7.06848	6.38817
KY21.Chr4.809	0.412641	2.97676	2.81658		0.140179	5.46466	3.29747
KY21.Chr4.81	0.0539984	3.677	9.18456		0.0693191	12.3218	5.99362
KY21.Chr4.810	0.364022	5.84072	7.41439		0.168088	13.8565	11.282
KY21.Chr4.811	0.638286	8.17692	8.03616		0.311079	15.3553	7.06323
KY21.Chr4.812	174.071	54.73	150.018		164.218	30.158	83.5455
KY21.Chr4.813	159.885	26.0711	54.5927		149.084	22.5108	50.4418
KY21.Chr4.814	16.3481	16.3272	44.1926		12.7333	23.7448	51.7738
KY21.Chr4.815	104.666	35.9146	113.708		113.098	61.6767	120.438
KY21.Chr4.816	28.6916	31.6735	106.794		22.831	43.7402	77.4901
KY21.Chr4.817	51.1629	13.4419	30.2573		39.4623	36.5368	31.2812
KY21.Chr4.818	0.414817	5.5021	24.9887		0.931817	10.8356	37.328
KY21.Chr4.819	0	14.4542	37.8073		0.358511	40.7687	79.2393
KY21.Chr4.82	111.412	20.6413	62.1932		125.604	23.8924	82.6601
KY21.Chr4.820	1.41494	26.9516	112.333		2.12846	54.7154	123.798
KY21.Chr4.821	466.894	147.032	462.576		390.734	185.6	508.027
KY21.Chr4.822	12.1405	10.3457	44.0157		14.8007	23.5503	48.8898
KY21.Chr4.823	45.9423	19.5423	30.532		51.4049	20.1815	45.0927
KY21.Chr4.824	110.784	50.2774	109.376		114.905	67.874	111.432
KY21.Chr4.825	87.3364	27.2906	54.3468		92.2465	47.7572	90.06
KY21.Chr4.826	269.741	131.703	310.949		273.722	85.5355	172.713
KY21.Chr4.827	116.736	51.1931	106.198		102.94	54.1724	71.0566
KY21.Chr4.828	2.54019	155.97	11.2907		3.2516	84.4129	23.0652
KY21.Chr4.829	1.14179	162.062	7.84764		0.588528	63.562	12.8361
KY21.Chr4.83	58.1125	15.1178	46.5897		57.9073	29.6686	93.5883
KY21.Chr4.830	27.7438	18.377	62.6602		19.5649	25.1881	40.1457
KY21.Chr4.831	124.672	34.1345	109.01		86.0143	32.5643	40.1456
KY21.Chr4.832	149.311	37.033	85.5964		106.702	28.0415	66.2216
KY21.Chr4.833	90.4255	19.0745	44.2688		90.6502	21.0049	54.804
KY21.Chr4.834	15.7656	6.45818	20.7806		14.4897	4.78698	16.001
KY21.Chr4.835	38.0589	8.74897	21.7401		30.207	6.75761	21.2399
KY21.Chr4.836	75.1177	11.0789	26.1494		73.8322	14.2047	44.2655
KY21.Chr4.837	0.162818	15.9866	18.9186		0.222996	28.0896	25.8711
KY21.Chr4.838	78.5415	9.03589	21.7183		75.7848	16.8642	32.0116
KY21.Chr4.839	0	5.5006	8.69472		0.0899224	7.93564	18.787
KY21.Chr4.84	146.014	38.15	132.592		138.359	230.1	129.362
KY21.Chr4.840	77.4648	32.7895	64.0828		69.3143	40.7857	71.2996
KY21.Chr4.841	52.5734	16.8773	62.3421		49.2988	32.5658	94.2601
KY21.Chr4.842	151.46	43.7553	163.36		163.927	68.8535	140.175
KY21.Chr4.843	110.189	95.6138	219.535		97.4369	109.69	355.215
KY21.Chr4.844	84.3134	34.4115	142.013		57.7567	72.4913	195.42
KY21.Chr4.845	0.424124	5.70726	19.5921		0.225031	17.4134	28.9957
KY21.Chr4.846	13.7648	18.1721	58.0292		14.4102	39.6526	83.2888
KY21.Chr4.847	0	7.31233	10.5596		0.0753419	14.7341	11.7344
KY21.Chr4.848	0	2.89285	8.12785		0	8.08938	4.39771
KY21.Chr4.849	35.4542	11.0564	46.3732		32.087	19.0176	58.0947
KY21.Chr4.85	35.9288	10.544	29.2199		35.6354	60.3872	31.2207
KY21.Chr4.850	101.001	19.2762	68.0596		103.266	25.3845	90.5255
KY21.Chr4.851	10.4272	1.28847	13.1486		11.32	49.7406	4.49807
KY21.Chr4.852	0.0626597	5.28307	10.5816		0.168865	16.4196	5.67534
KY21.Chr4.853	0.122946	2.01695	3.82605		0.180444	12.2736	1.7614
KY21.Chr4.854	0.124958	9.87924	12.9648		0.875875	25.8391	8.3915
KY21.Chr4.855	0.0672002	1.96217	3.84629		0	5.08129	5.22154
KY21.Chr4.856	106.607	37.0009	80.7471		145.457	51.8378	88.5409
KY21.Chr4.857	0.278475	6.0844	10.2851		1.97591	55.4522	5.4245
KY21.Chr4.858	37.9792	34.339	24.0393		33.6973	289.507	7.794
KY21.Chr4.859	66.2127	5054.7	654.587		83.4903	1962.56	134.621
KY21.Chr4.86	53.5845	16.0557	49.1847		57.1875	79.3519	45.0907
KY21.Chr4.860	9.98613	209.097	152.898		8.25468	79.5029	66.674
KY21.Chr4.861	5.20127	25.2448	9.69733		10.2482	84.3716	2.38191
KY21.Chr4.862	129.12	43.4811	195.004		110.789	73.304	315.287
KY21.Chr4.863	0	3.03109	7.3371		0	2.91924	2.27601
KY21.Chr4.864	0.105783	11.8123	18.5853		0.158378	13.2372	8.5141
KY21.Chr4.865	0.170135	7.2438	1.24		0.163805	7.01009	0.717623
KY21.Chr4.866	1.40634	6.01258	7.80846		0.507629	19.2923	6.26445
KY21.Chr4.867	5.75938	4.67884	9.67712		3.51168	7.58927	3.60948
KY21.Chr4.868	0	2.76343	0.590034		0.127047	4.20922	2.31546
KY21.Chr4.869	0.555237	15.4732	5.28683		1.02721	9.07065	2.28921
KY21.Chr4.87	147.46	53.6893	135.713		142.428	185.596	70.7595
KY21.Chr4.870	13.931	7.76897	9.07966		4.8199	12.0564	5.45924
KY21.Chr4.871	0	2.75955	18.5209		0	7.34635	11.7124
KY21.Chr4.872	20.2852	13.7511	77.6832		10.631	29.0028	93.849
KY21.Chr4.873	251.472	148.877	387.386		360.165	188.393	318.819
KY21.Chr4.874	30.7149	7.85154	31.1755		25.997	16.8005	45.5892
KY21.Chr4.875	0.296417	1.98282	17.3131		0.266277	7.02116	8.17154
KY21.Chr4.876	93.1521	12.8908	40.7259		78.3525	18.2008	47.2586
KY21.Chr4.877	85.8657	17.914	60.8546		85.4292	36.0136	99.5186
KY21.Chr4.878	84.663	830.842	40.5975		103.975	1078.71	63.0791
KY21.Chr4.879	59.1405	175.246	104.537		70.5176	213.474	89.45
KY21.Chr4.88	67.5676	26.6691	84.5624		55.2166	48.8178	124.332
KY21.Chr4.880	79.8193	202.14	37.5131		82.8948	454.328	47.2052
KY21.Chr4.881	0.529467	27.8049	10.5087		1.38136	53.6128	30.7643
KY21.Chr4.882	107.854	156.675	441.82		87.9602	238.692	865.977
KY21.Chr4.883	0.980814	226.218	57.7762		3.24882	80.0656	18.0215
KY21.Chr4.884	5.00527	22.3143	29.548		4.35575	32.9064	18.9048
KY21.Chr4.885	27.6881	16.0523	36.5299		26.8465	42.7653	41.6874
KY21.Chr4.886	110.168	26.0465	97.3572		104.508	26.6791	101.298
KY21.Chr4.887	65.9633	18.5063	52.3857		68.3896	18.707	57.7762
KY21.Chr4.888	0.305999	20.6638	12.5102		0.36393	8.30893	5.54072
KY21.Chr4.889	31.2252	6.27534	16.6429		29.5666	10.2856	21.8602
KY21.Chr4.89	1.3112	2.37838	14.9738		6.63384	12.7375	10.8101
KY21.Chr4.890	0.344251	32.9213	17.6527		0.364711	36.1481	27.2406
KY21.Chr4.891	1.28734	1.45311	5.02436		0.136606	0.865071	2.61837
KY21.Chr4.892	0	0	0		0	0	0
KY21.Chr4.893	0	0	0.159648		0	0.525682	0.35529
KY21.Chr4.894	0	0	0		0	0	0
KY21.Chr4.895	61.2669	28.0979	83.4679		62.3452	45.4177	122.611
KY21.Chr4.896	189.359	55.3454	153.215		205.116	70.9897	244.803
KY21.Chr4.897	57.9241	16.0485	48.7901		63.3601	24.2559	49.9728
KY21.Chr4.898	74.8186	157.99	52.1127		81.5618	130.534	95.6715
KY21.Chr4.899	31.4098	269.242	29.9577		38.2856	150.524	40.5782
KY21.Chr4.9	0.71617	147.46	110.617		2.61778	167.035	42.457
KY21.Chr4.90	103.014	30.0567	127.12		110.799	28.7389	46.1052
KY21.Chr4.900	0.636426	51.0347	19.7802		1.21992	49.0155	4.62057
KY21.Chr4.901	252.636	50.4039	80.0839		215.635	59.6479	16.4265
KY21.Chr4.902	87.7484	21.2356	50.941		76.1535	17.0279	14.9435
KY21.Chr4.903	174.235	30.837	88.9067		213.435	32.9572	72.319
KY21.Chr4.904	32.05	3.58352	11.5618		14.266	4.75226	5.82711
KY21.Chr4.905	0.577026	1.5629	0.625822		0.881561	4.06887	11.2759
KY21.Chr4.906	5.23643	3.2638	4.90027		1.25548	5.8329	8.43683
KY21.Chr4.907	67.1011	56.5674	22.2345		57.3602	71.4904	21.5305
KY21.Chr4.908	1.68884	10.2795	4.81863		1.28184	18.412	7.11695
KY21.Chr4.909	0.284358	25.7336	8.95105		0	53.4641	14.6823
KY21.Chr4.91	2257.38	472.913	1320.68		2216.55	389.391	710.503
KY21.Chr4.910	0	7.7903	7.03444		0.504889	22.1809	8.90744
KY21.Chr4.911	165.697	105.055	309.822		126.75	136.527	232.71
KY21.Chr4.912	47.2647	24.2894	89.0414		44.8957	62.6838	137.755
KY21.Chr4.913	5.3566	7.54191	20.9993		3.81604	20.1158	20.6864
KY21.Chr4.914	8.55802	5.80014	15.7475		6.56151	12.4807	15.112
KY21.Chr4.915	0	7.85261	18.3266		0.125309	4.22835	5.27602
KY21.Chr4.916	0	7.50916	9.40795		0.111496	14.995	4.60314
KY21.Chr4.917	6.54824	13.0137	31.022		14.1488	36.3343	134.736
KY21.Chr4.918	1.28441	3.25399	10.3097		0.158088	10.2854	12.1008
KY21.Chr4.919	0.122946	1.60574	3.34425		0.0626109	4.25174	4.60014
KY21.Chr4.92	5232.47	989.032	2777.08		5247.73	805.419	1502.35
KY21.Chr4.920	34.3749	4.59853	17.3419		30.4535	9.70469	31.0995
KY21.Chr4.921	20.8586	7.73388	13.7882		20.0277	5.18741	12.718
KY21.Chr4.922	0.0273322	2.79026	4.43866		0.231648	13.9136	4.88742
KY21.Chr4.923	6.42506	8.3118	8.32744		6.72189	23.095	5.14986
KY21.Chr4.924	8.21847	6.6098	22.1792		9.06531	19.9773	69.0345
KY21.Chr4.925	67.5484	11.2443	29.2335		67.0814	13.3499	38.0041
KY21.Chr4.926	143.992	24.2964	76.0156		137.627	29.3424	104.419
KY21.Chr4.927	147.108	48.7117	103.05		163.011	28.6785	47.1527
KY21.Chr4.928	0.265964	4.46428	5.79131		0.222222	8.29478	10.7892
KY21.Chr4.929	0	1.83222	2.97067		0	4.15218	7.89606
KY21.Chr4.93	145.155	47.5501	236.985		126.104	71.141	309.319
KY21.Chr4.930	152.501	95.1536	168.337		129.099	146.289	287.334
KY21.Chr4.931	132.815	31.2931	74.6176		119.076	45.5864	135.158
KY21.Chr4.932	60.6888	24.7501	78.6061		54.9393	36.1094	90.2572
KY21.Chr4.933	3.49585	7.0998	3.40112		7.67306	8.06265	3.32344
KY21.Chr4.934	0.169067	2.66032	5.32191		0.203471	9.70818	3.78775
KY21.Chr4.935	0.25457	18.4393	3.92982		2.57673	20.7522	4.10609
KY21.Chr4.936	0.0649804	2.4955	0.679854		1.01972	2.63596	1.46584
KY21.Chr4.937	1.53976	4.72605	7.88349		5.05123	11.6648	4.56368
KY21.Chr4.938	0.274677	2.5034	3.5676		0.328997	4.42746	1.52473
KY21.Chr4.939	0.256607	5.61589	8.88369		0.255874	11.2857	7.42005
KY21.Chr4.94	66.2989	26.1927	75.9748		76.9317	37.3657	55.8261
KY21.Chr4.940	73.3642	16.9116	66.7501		77.2869	30.2555	90.3204
KY21.Chr4.941	0.811443	3.66675	14.3307		0.0809926	18.3822	13.9482
KY21.Chr4.942	49.4033	8.11071	24.3563		36.7341	25.063	28.2002
KY21.Chr4.943	1.08788	5.43295	9.2815		3.13865	96.7892	10.5245
KY21.Chr4.944	0	8.49109	7.51437		0	3.80736	5.3136
KY21.Chr4.945	0.94006	186.899	6.50878		1.39009	100.14	3.23097
KY21.Chr4.946	4.20422	97.5915	4.70091		3.89467	54.3006	0.734288
KY21.Chr4.947	0.896454	145.861	6.35251		3.38017	242.132	3.60871
KY21.Chr4.948	4.83886	24.6014	5.46782		3.94064	21.8641	18.9036
KY21.Chr4.949	1.43274	28.8945	16.9445		3.22738	29.5049	15.8164
KY21.Chr4.95	34.3619	13.1277	33.784		39.217	15.0108	23.0563
KY21.Chr4.950	0.704559	5.22423	19.1287		0.500335	22.5781	31.0029
KY21.Chr4.951	147.289	35.0847	155.713		161.892	217.294	143.715
KY21.Chr4.952	130.423	27.2868	95.7607		140.416	28.5785	83.8409
KY21.Chr4.953	0	3.36942	8.14272		0.173764	3.67111	14.5958
KY21.Chr4.954	156.475	44.7185	136.411		167.236	47.5819	132.516
KY21.Chr4.955	4.73416	4.75915	8.1683		1.29106	9.14718	2.92992
KY21.Chr4.956	11.1006	8.3973	15.3808		11.6975	16.1578	22.9177
KY21.Chr4.957	166.499	32.5145	99.7218		137.785	48.8558	174.583
KY21.Chr4.958	0	0	1.21612		0	1.26976	2.53483
KY21.Chr4.959	248.674	33.0146	54.262		250.265	43.1696	118.994
KY21.Chr4.96	13.8015	8.81463	26.0235		7.76055	17.1927	29.7434
KY21.Chr4.960	0.578064	6.85643	17.2285		0.158736	18.2118	34.7751
KY21.Chr4.961	22.038	20.7369	49.205		15.3794	55.0713	130.223
KY21.Chr4.962	54.2698	30.8018	81.4363		50.1453	30.1111	40.2816
KY21.Chr4.963	33.8249	22.58	42.4465		29.2333	44.2386	67.5637
KY21.Chr4.964	109.445	14.2312	46.8656		95.5984	24.3415	48.9155
KY21.Chr4.965	40.4161	19.8761	82.4013		50.5086	33.9267	92.1055
KY21.Chr4.966	264.177	52.918	151.756		276.071	84.7534	198.982
KY21.Chr4.967	0.0857715	2.69499	11.1478		0	2.72128	5.87695
KY21.Chr4.968	0.280184	5.54854	12.4135		0.448393	8.12666	9.87638
KY21.Chr4.969	2.2546	6.51959	11.3449		1.15199	13.607	6.25832
KY21.Chr4.97	257.953	90.3704	226.067		343.164	73.5432	99.8701
KY21.Chr4.970	0	6.52135	38.273		0	12.2025	18.0173
KY21.Chr4.971	31.031	6.87173	18.1027		19.4069	21.6902	53.2263
KY21.Chr4.972	0.913486	11.6083	4.19891		2.68264	129.145	4.83882
KY21.Chr4.973	89.473	52.543	58.5779		79.8786	80.4271	63.9557
KY21.Chr4.974	1.22381	10.5043	9.17164		1.16711	46.3276	18.7374
KY21.Chr4.975	63.0316	18.3592	67.3353		64.1617	50.3145	118.781
KY21.Chr4.976	0.0776977	6.13272	6.66258		0.186962	17.2542	10.2264
KY21.Chr4.977	25.1315	27.137	20.2013		23.831	32.5331	26.0602
KY21.Chr4.978	7.83107	11.1945	7.33972		6.13558	15.9716	6.6346
KY21.Chr4.979	0	1.01508	3.48786		0	4.85699	1.70032
KY21.Chr4.98	20.1625	7.0073	44.201		9.75514	16.8072	94.681
KY21.Chr4.980	0.0293309	5.74832	10.6859		0.25515	13.9984	5.98892
KY21.Chr4.981	172.837	26.8576	78.4285		181.012	29.6286	108.96
KY21.Chr4.982	17.715	12.6655	21.7113		18.7608	6.62154	34.2318
KY21.Chr4.983	97.0894	39.8364	62.3627		90.0904	31.2682	52.9273
KY21.Chr4.984	0.355287	44.6591	11.1001		0.248726	23.9226	21.5393
KY21.Chr4.985	91.3656	11.7121	29.4823		87.3342	15.9433	36.19
KY21.Chr4.986	0	0	1.38712		0	1.70201	2.36349
KY21.Chr4.987	10.1444	5.43088	13.5243		0.646623	20.3162	32.9867
KY21.Chr4.988	17.4091	8.84495	20.5382		1.08041	28.6342	68.8249
KY21.Chr4.989	0	9.20798	11.9031		0.0574598	12.2402	6.77655
KY21.Chr4.99	158.869	63.9802	150.405		215.77	66.1445	136.014
KY21.Chr4.990	0.890282	65.9373	5.53871		0.361115	27.0045	6.25528
KY21.Chr4.991	0	15.122	19.9652		0	4.97113	8.98568
KY21.Chr4.992	0.147296	8.83433	8.07744		0.192949	7.52338	4.02948
KY21.Chr4.993	0	0.0845728	0.203189		0	0	0.142556
KY21.Chr4.994	0	0.400061	0.342015		0	1.08182	1.34868
KY21.Chr4.995	0.396519	6.13834	6.63055		1.27725	12.2534	30.6842
KY21.Chr4.996	63.5864	34.7188	76.614		49.7293	36.3551	65.3392
KY21.Chr4.997	170.071	49.696	150.748		179.659	82.4937	192.713
KY21.Chr4.998	10.0582	6.47748	11.3671		12.2702	11.9844	12.3931
KY21.Chr4.999	0.14193	9.78896	15.2129		0.109823	17.3067	9.12358
KY21.Chr5.1	0	0.303052	0		0	0.0414008	0.0850266
KY21.Chr5.10	0	11.1741	2.73561		0	9.19927	4.34747
KY21.Chr5.100	0	5.68604	23.951		0.364467	14.6367	52.9388
KY21.Chr5.1000	2.24904	5.43565	12.4476		2.04157	12.1004	9.18916
KY21.Chr5.1001	1.68825	2.13023	4.23949		2.45627	6.67515	12.9567
KY21.Chr5.1002	0	3.9947	7.41432		0	5.86715	25.5203
KY21.Chr5.1003	0.11738	1.97738	5.9517		0.113013	2.49851	7.22655
KY21.Chr5.1004	0.392027	0.189673	6.42459		0	4.59332	3.68585
KY21.Chr5.1005	0.0651271	5.44123	12.0618		0.940559	10.8104	6.35194
KY21.Chr5.1006	0	1.40898	2.98519		0	7.09126	4.64801
KY21.Chr5.1007	18.3661	6.34515	21.095		11.9703	14.8527	35.842
KY21.Chr5.1008	0	0.263411	0.421902		0	1.12695	2.03808
KY21.Chr5.1009	61.9118	9.86936	22.1952		64.0205	13.4131	28.9381
KY21.Chr5.101	86.4202	10.0854	29.6696		64.9147	10.2195	28.2838
KY21.Chr5.1010	6.04864	3.98768	6.1324		6.24756	8.26846	4.73078
KY21.Chr5.1011	0	12.4761	1.54736		0.883007	9.15882	8.46829
KY21.Chr5.1012	0	19.7973	15.7122		0.420377	25.2377	17.5649
KY21.Chr5.1013	0	1.78739	1.17633		0.163791	1.97096	0.797071
KY21.Chr5.1014	5.85251	6.43642	11.9952		9.70351	10.1905	4.61012
KY21.Chr5.1015	116.756	51.4066	141.353		93.4116	78.8588	232.636
KY21.Chr5.1016	0.140629	7.23597	9.2813		0.320338	25.1998	14.493
KY21.Chr5.1017	0.0211113	16.7595	18.1845		0.211416	24.9611	22.0733
KY21.Chr5.1018	0.0670614	15.6939	17.0946		0.542182	17.2184	18.5848
KY21.Chr5.1019	22.2813	301.546	9.79804		13.8359	277.857	9.0184
KY21.Chr5.102	0.725918	8.26632	11.1419		0.884527	19.5426	21.7537
KY21.Chr5.1020	49.4255	14.9446	48.9183		34.3475	33.6875	87.7756
KY21.Chr5.1021	13.9397	27.2716	83.1099		14.9627	34.7914	79.7392
KY21.Chr5.1022	0.553814	11.0919	20.3936		0.718456	19.5363	23.8638
KY21.Chr5.1023	0.47716	6.58013	12.3885		0.20232	14.6686	18.7659
KY21.Chr5.1024	12.0912	1857.34	597.456		47.5548	1531.94	125.353
KY21.Chr5.1025	18.3822	5.66629	8.90835		20.8968	6.56023	8.35704
KY21.Chr5.1026	5.56411	1.63687	4.47429		5.26236	3.92221	9.9845
KY21.Chr5.1027	42.9247	17.7179	44.925		40.1478	35.2023	99.3139
KY21.Chr5.1028	8.93402	4.62749	5.58477		17.8434	18.769	17.6652
KY21.Chr5.1029	3.6765	3.9063	3.85255		6.9762	15.3937	12.4209
KY21.Chr5.103	3.82135	2.40166	2.34481		2.92888	4.40846	1.43553
KY21.Chr5.1030	31.9912	7.3123	16.9744		20.9457	6.94392	17.982
KY21.Chr5.1031	9.42656	8.45123	28.484		10.6924	20.2279	38.0509
KY21.Chr5.1032	356.241	75.8418	180.085		365.073	67.4881	146.094
KY21.Chr5.1033	49.5492	22.5812	79.1774		48.306	33.7704	62.0376
KY21.Chr5.1034	0.181478	2.35972	9.16094		0.291311	6.31169	8.35597
KY21.Chr5.1035	20.7276	16.1711	26.6508		15.883	38.1074	19.9956
KY21.Chr5.1036	145.734	15.5036	37.1336		168.098	14.7884	35.5131
KY21.Chr5.1037	0	3.42217	6.09152		0	8.85935	6.51744
KY21.Chr5.1038	27.5199	16.1421	54.3607		30.2283	26.3545	53.5877
KY21.Chr5.1039	17.378	9.03069	32.0072		15.9109	14.2721	34.9932
KY21.Chr5.104	0	3.82073	4.5113		0.0406091	7.00273	2.99373
KY21.Chr5.1040	10.5202	14.5666	24.279		13.0716	34.3513	95.8567
KY21.Chr5.1041	26.3163	2.65583	11.7373		10.9028	5.47012	15.9147
KY21.Chr5.1042	56.3369	20.5929	60.7041		74.8699	24.6661	62.144
KY21.Chr5.1043	53.8045	15.7972	44.9219		72.8523	23.6442	52.8944
KY21.Chr5.1044	75.7116	18.3392	59.001		75.3383	21.8447	64.3977
KY21.Chr5.1045	9.56046	6.77517	14.685		13.2392	12.0438	23.7843
KY21.Chr5.1046	35.3252	6.04752	26.653		13.7835	18.1524	47.4913
KY21.Chr5.1047	54.4419	14.6461	57.0462		33.9328	32.8807	120.881
KY21.Chr5.1048	99.084	31.4672	66.5448		114.45	26.3175	46.5036
KY21.Chr5.1049	51.2759	45.2597	61.7516		45.7344	53.2434	27.6518
KY21.Chr5.105	0	1.53763	2.24007		0	4.1947	2.19724
KY21.Chr5.1050	6.45742	44.922	11.8161		7.32384	70.0671	7.07073
KY21.Chr5.1051	1.2702	113.46	1.52167		3.9065	189.222	1.46631
KY21.Chr5.1052	465.131	1215.72	88.792		467.634	1033.6	23.5642
KY21.Chr5.1053	32.6773	29.7336	71.5821		26.0043	39.2126	67.1254
KY21.Chr5.1054	5.70413	4.97086	13.2083		8.79236	9.27607	12.8308
KY21.Chr5.1055	39.4068	15.4092	70.1628		39.9801	25.6856	102.498
KY21.Chr5.1056	0.241973	16.8339	7.19685		0.20054	16.6095	8.46574
KY21.Chr5.1057	142.834	59.712	142.195		158.172	99.598	173.538
KY21.Chr5.1058	91.8498	25.4903	54.8996		87.1968	23.3198	45.1977
KY21.Chr5.1059	36.2855	21.6548	34.159		29.6544	23.9891	51.8277
KY21.Chr5.106	0	0.980365	1.10729		0	1.2469	0.940782
KY21.Chr5.1060	19.2453	12.339	52.3408		9.35311	46.6877	125.802
KY21.Chr5.1061	145.38	32.7043	85.7766		165.888	25.249	57.0336
KY21.Chr5.1062	11.8833	14.2689	37.6204		13.4158	22.1889	49.8585
KY21.Chr5.1063	239.254	36.4866	59.8165		205.017	39.0707	82.9575
KY21.Chr5.1064	8.47901	9.59109	23.8522		8.92895	12.9994	34.4174
KY21.Chr5.1065	123.938	33.6892	107.52		123.845	39.741	95.3194
KY21.Chr5.1066	56.6051	20.217	52.702		52.7932	21.9031	46.2575
KY21.Chr5.1067	43.846	15.5689	32.0147		22.0405	13.7512	26.742
KY21.Chr5.1068	69.4325	18.1203	45.8868		70.0639	25.8978	45.4235
KY21.Chr5.1069	0.191212	7.47365	9.81268		0.200112	10.6492	8.26472
KY21.Chr5.107	0.273288	5.35779	4.52117		0.197533	7.22466	2.96336
KY21.Chr5.1070	0.599683	8.16428	12.1765		1.42193	15.6134	10.2896
KY21.Chr5.1071	197.904	38.2537	49.3357		203.717	61.6119	137.395
KY21.Chr5.1072	0	6.54909	13.9696		0.242978	14.0946	39.81
KY21.Chr5.1073	133.157	6.73371	22.1133		137.668	10.0316	17.7791
KY21.Chr5.1074	33.6581	11.9808	35.049		23.5859	17.0171	45.1354
KY21.Chr5.1075	0.0510511	4.06325	7.95482		0.0743476	8.7952	5.35803
KY21.Chr5.1076	173.244	44.8052	107.216		150.632	56.7523	131.891
KY21.Chr5.1077	140.239	42.2366	96.6607		131.732	33.4463	67.1603
KY21.Chr5.1078	10.4694	3.97674	7.24534		7.84592	6.73898	17.5552
KY21.Chr5.1079	1.89632	6.06227	12.1232		1.34714	9.247	20.5874
KY21.Chr5.108	1.16052	5.15058	12.592		1.43366	10.4726	15.3936
KY21.Chr5.1080	249.13	211.808	459.584		273.491	177.865	259.691
KY21.Chr5.1081	52.7669	29.6469	106.85		44.9334	43.6114	140.649
KY21.Chr5.1082	0.12566	8.9234	28.8915		1.01644	15.2289	12.9295
KY21.Chr5.1083	150.658	50.165	87.524		164.634	39.8998	61.789
KY21.Chr5.1084	56.3952	22.6364	62.314		71.0507	20.4018	59.3144
KY21.Chr5.1085	32.7471	11.3419	18.9165		35.3849	13.8075	25.6855
KY21.Chr5.1086	51.9492	9.66994	28.2328		57.2699	10.0182	35.3195
KY21.Chr5.1087	1.36333	12.3435	10.1565		1.1642	13.533	8.65933
KY21.Chr5.1088	124.005	52.8591	184.673		116.142	72.1381	109.47
KY21.Chr5.1089	8.53157	4.08115	12.8828		5.66567	6.86138	12.598
KY21.Chr5.109	0.571511	3.78293	5.00797		0.810039	6.64125	3.74347
KY21.Chr5.1090	29.9402	13.814	45.5448		31.6449	26.7951	37.7216
KY21.Chr5.1091	0	4.7697	27.4652		0	11.4217	14.5678
KY21.Chr5.1092	0.460546	1.273	4.76526		0.261805	2.49215	5.32645
KY21.Chr5.1093	153.694	27.9276	85.0024		158.784	30.7184	86.4853
KY21.Chr5.1094	0	5.09481	4.01839		0	4.44112	6.07205
KY21.Chr5.1095	0.49253	4.90562	11.2185		0.200659	6.84549	24.9367
KY21.Chr5.1096	50.4017	10.8985	43.8864		51.4807	19.727	38.3757
KY21.Chr5.1097	1.46965	3.69232	9.17638		1.21005	9.55907	12.8038
KY21.Chr5.1098	1.16919	4.40475	10.989		1.1768	9.27245	9.35138
KY21.Chr5.1099	0	5.34937	4.87027		0	9.10188	5.16608
KY21.Chr5.11	0.332441	52.4828	20.6002		0.0860899	42.3794	19.5769
KY21.Chr5.110	1.27215	56.6463	5.60264		1.41898	46.5803	3.50793
KY21.Chr5.1100	102.289	31.8045	88.7627		85.3527	41.646	81.9397
KY21.Chr5.1101	306.568	97.3928	195.161		285.552	79.181	76.0192
KY21.Chr5.1102	124.516	31.8052	64.1284		131.494	22.573	22.9499
KY21.Chr5.1103	158.343	1291.33	223.808		161.577	326.934	27.1585
KY21.Chr5.1104	117.54	5331.24	795.394		131.158	1263.15	61.8761
KY21.Chr5.1105	47.4468	86.822	31.6649		35.2391	64.1997	39.8247
KY21.Chr5.1106	2.19728	10.1536	7.89248		2.67855	12.8891	9.32351
KY21.Chr5.1107	0	0.898221	3.4654		1.71347	8.88221	8.28381
KY21.Chr5.1108	146.894	33.4305	76.231		145.328	22.9998	24.316
KY21.Chr5.1109	11.2519	1.10373	5.89703		7.50966	4.16786	15.4805
KY21.Chr5.111	0.863509	10.8885	3.89784		0.59919	15.4108	2.67925
KY21.Chr5.1110	62.6658	26.0858	57.1307		61.8129	15.3724	12.2688
KY21.Chr5.1111	294.601	58.2744	232.787		274.084	42.8235	123.117
KY21.Chr5.1112	0	5.15873	9.25668		0.372431	9.54902	13.4332
KY21.Chr5.1113	0	1.41846	4.55385		0.0487589	4.11182	3.07845
KY21.Chr5.1114	58.5095	31.4405	86.0541		67.2943	31.1327	52.7964
KY21.Chr5.1115	4.33371	12.5129	48.3187		3.46813	24.9392	53.0461
KY21.Chr5.1116	2.5919	16.2311	57.3473		1.28455	24.3769	38.5972
KY21.Chr5.1117	11.2711	7.84449	20.923		9.99105	9.21251	21.3964
KY21.Chr5.1118	28.4623	22.4657	93.0213		25.022	43.76	194.254
KY21.Chr5.1119	296.547	112.128	286.072		298.113	121.089	167.269
KY21.Chr5.112	0.0625389	5.57189	8.02042		0.0318483	6.33771	4.89209
KY21.Chr5.1120	536.488	172.935	482.165		530.789	185.577	299.931
KY21.Chr5.1121	276.719	36.0506	107.563		254.028	25.1636	63.0684
KY21.Chr5.1122	444.479	233.75	556.671		600.259	167.302	246.001
KY21.Chr5.1123	102.205	25.9884	61.4012		106.198	31.6079	51.889
KY21.Chr5.1124	65.661	16.3369	50.8738		53.5659	34.1107	95.3427
KY21.Chr5.1125	153.173	29.5479	90.4013		127.747	56.5977	120.388
KY21.Chr5.1126	136.844	52.9461	165.076		96.4997	41.1349	119.939
KY21.Chr5.1127	22.1054	26.4488	58.7326		15.8564	41.6609	94.5372
KY21.Chr5.1128	131.931	68.1544	163.485		90.1354	73.8508	188.644
KY21.Chr5.1129	92.6074	10.1322	32.3951		92.2158	19.4096	53.2948
KY21.Chr5.113	0.0320467	9.2339	29.5332		0.405234	14.9029	15.2097
KY21.Chr5.1130	0	0	0.875796		0.0506644	0.676127	5.53058
KY21.Chr5.1131	0	4.66206	8.32401		0.339039	13.9456	15.7701
KY21.Chr5.1132	112.666	28.6913	65.3411		125.037	28.8878	43.3919
KY21.Chr5.1133	4.33815	0.590895	6.28531		7.06304	1.9849	14.8747
KY21.Chr5.1134	0	0.324179	0.254745		0	0.371734	0.429827
KY21.Chr5.114	86.819	27.4007	62.7248		82.1922	28.2913	64.8875
KY21.Chr5.115	131.191	32.6854	77.8526		104.747	27.6983	79.6084
KY21.Chr5.116	63.6734	37.0056	60.9053		37.1393	24.7563	94.1724
KY21.Chr5.117	19.3494	9.09505	19.8444		17.463	12.4196	34.9267
KY21.Chr5.118	340.323	119.614	277.972		439.05	96.1756	108.994
KY21.Chr5.119	10.3496	28.5477	13.4327		3.54962	45.6155	28.5207
KY21.Chr5.12	67.2439	15.7192	56.9832		71.7773	20.6553	47.6614
KY21.Chr5.120	54.7358	7.35128	24.0826		60.6025	17.4118	35.7713
KY21.Chr5.121	21.1965	19.8666	68.6223		32.0928	31.3586	96.1725
KY21.Chr5.122	75.4013	20.6817	41.0195		85.1742	40.2296	91.4238
KY21.Chr5.123	183.106	19.3647	58.8574		199.846	22.8944	74.1138
KY21.Chr5.124	0	18.9625	11.1139		3.57705	89.184	7.06149
KY21.Chr5.125	0	8.2816	11.7971		0.386299	23.4078	13.9348
KY21.Chr5.126	122.508	53.894	129.72		102.719	53.2844	102.688
KY21.Chr5.127	13.9305	22.1642	58.1837		8.44065	16.0865	27.6924
KY21.Chr5.128	145.464	60.1043	139.756		145.707	56.6618	104.832
KY21.Chr5.129	2.36098	5.23891	20.563		2.01583	10.9328	17.9714
KY21.Chr5.13	156.719	39.8605	77.2029		185.474	36.3042	64.4108
KY21.Chr5.130	286.495	92.7536	227.94		359.161	97.7475	182.753
KY21.Chr5.131	0	7.80954	6.26232		0.0576422	8.49801	12.2888
KY21.Chr5.132	6.50633	8.09383	17.1988		0.813887	14.6183	19.6386
KY21.Chr5.133	0	3.41991	1.59064		0	7.53795	5.07388
KY21.Chr5.134	0	3.04077	1.34964		0	1.71249	1.72036
KY21.Chr5.135	0.0878423	18.8339	10.7745		0	9.22855	3.94576
KY21.Chr5.136	0	9.69091	3.37537		0	8.59133	6.83958
KY21.Chr5.137	0	3.4353	2.56432		0.13339	7.18247	1.54708
KY21.Chr5.138	0.160585	11.0393	4.38618		0.0601182	20.6566	3.28244
KY21.Chr5.139	2.83928	406.068	6.73593		7.92429	342.011	3.35875
KY21.Chr5.14	0.280685	20.5127	27.7198		0.440807	21.8835	40.6236
KY21.Chr5.140	9.78986	685.464	16.0823		22.2118	449.144	3.50943
KY21.Chr5.141	16.4892	1228.23	11.7492		17.724	776.548	6.05534
KY21.Chr5.142	85.316	65.203	87.1579		81.3208	79.1061	102.164
KY21.Chr5.143	12.9543	6.59552	9.55404		17.0173	5.45393	4.8748
KY21.Chr5.144	0.550426	14.2269	9.70093		0.532275	31.7181	23.6885
KY21.Chr5.145	0.07245	8.82383	7.59298		0	23.853	20.1132
KY21.Chr5.146	2.07983	66.667	15.5141		2.13735	80.6291	14.014
KY21.Chr5.147	0.846218	98.0188	5.07962		1.46927	89.3658	7.70189
KY21.Chr5.148	2.45892	67.272	4.86259		1.50266	45.4201	2.20234
KY21.Chr5.149	1.96837	235.475	0.552196		1.72319	72.7297	0.365203
KY21.Chr5.15	1.97635	240.423	72.1402		1.11694	36.0969	3.10484
KY21.Chr5.150	3.17539	72.4591	5.85783		5.21031	68.5609	3.98374
KY21.Chr5.151	102.215	26.3388	52.537		65.2239	24.7437	36.4265
KY21.Chr5.152	51.8981	56.1268	19.8874		43.4303	54.2736	18.4046
KY21.Chr5.153	71.6513	77.0792	30.6885		64.2469	73.4457	23.3342
KY21.Chr5.154	117.68	60.3905	140.454		113.77	69.5739	147.098
KY21.Chr5.155	101.469	47.2656	83.4993		93.6393	28.3314	78.4374
KY21.Chr5.156	5.4967	36.7247	123.593		3.83122	104.718	182.79
KY21.Chr5.157	3.81736	17.1863	45.871		1.71386	52.7804	87.9626
KY21.Chr5.158	114.88	27.7975	53.0193		120.464	49.1287	177.042
KY21.Chr5.159	119.548	22.7552	70.0219		97.3988	38.7583	122.026
KY21.Chr5.16	1.0465	61.9389	37.1353		0.381142	22.7815	25.9676
KY21.Chr5.160	32.6402	14.0449	39.7384		19.489	26.4705	43.4274
KY21.Chr5.161	73.521	36.4136	108.365		71.6295	35.5896	77.9608
KY21.Chr5.162	8.96762	7.17167	19.1091		9.39207	9.9657	26.8306
KY21.Chr5.163	125.966	20	56.2518		131.61	36.3218	66.9504
KY21.Chr5.164	3.0114	19.1375	77.4867		3.02147	37.1208	70.2462
KY21.Chr5.165	7.09008	3.67773	5.68437		6.07173	6.65902	5.09044
KY21.Chr5.166	13.9539	7.38827	11.5307		26.4026	7.17947	6.43044
KY21.Chr5.167	201.187	37.4212	129.024		176.759	48.8395	145.569
KY21.Chr5.168	56.2087	11.2721	36.9957		46.4352	20.4215	42.1529
KY21.Chr5.169	59.7692	43.9218	113.667		56.1286	48.8138	128.227
KY21.Chr5.17	3.95582	727.469	31.1153		10.2678	455.1	12.0907
KY21.Chr5.170	0	3.84011	9.36619		0	3.49329	2.73531
KY21.Chr5.171	36.3036	17.0971	13.3377		27.2812	41.8227	7.05616
KY21.Chr5.172	0	5.2914	10.0783		0.100754	13.4826	31.0014
KY21.Chr5.173	16.9419	13.4837	58.1818		9.41359	29.1393	77.7117
KY21.Chr5.174	162.001	64.9649	162.594		147.961	74.2267	196.255
KY21.Chr5.175	0	9.54352	34.7277		0.716652	24.8428	67.1092
KY21.Chr5.176	32.5952	18.9289	50.1234		17.6855	28.5334	75.1499
KY21.Chr5.177	20.5531	6.06213	15.6698		10.3906	10.487	36.4567
KY21.Chr5.178	42.4226	100.394	100.292		32.3653	134.832	126.064
KY21.Chr5.179	49.5898	16.1202	49.7628		40.8502	29.2643	114.318
KY21.Chr5.18	99.9657	68.1097	128.14		84.9031	77.6772	111.944
KY21.Chr5.180	1.4232	10.2367	6.34983		1.93314	16.0771	12.7145
KY21.Chr5.181	33.7257	4.46497	18.5867		26.4315	9.20367	34.3751
KY21.Chr5.182	0	0.556174	2.88867		0	1.07076	4.77339
KY21.Chr5.183	82.4749	16.0368	47.6526		61.1982	13.4047	36.8131
KY21.Chr5.184	16.8681	6.0024	15.8343		16.7282	13.5461	28.7542
KY21.Chr5.185	0.058194	3.16437	5.17357		0.0522767	6.24403	16.7315
KY21.Chr5.186	64.0888	21.255	32.4627		67.9452	52.3259	123.356
KY21.Chr5.187	91.8079	12.5514	39.3551		75.4997	20.5493	61.5285
KY21.Chr5.188	0	5.48209	17.9152		0.11374	12.0094	13.1767
KY21.Chr5.189	0.0294001	0	0		0	0.0460696	0
KY21.Chr5.19	77.803	22.5874	44.3926		91.3269	31.3611	40.0712
KY21.Chr5.190	181.231	39.5757	121.327		190.068	64.0477	130.817
KY21.Chr5.191	59.0721	31.6391	136.61		56.7662	49.0017	124.679
KY21.Chr5.192	0.0357071	0.280618	2.10648		0	2.20288	0.760767
KY21.Chr5.193	0	0.107097	0.633399		0.0604085	2.49525	0.541568
KY21.Chr5.194	0	0.0741739	0		0	0.264564	0.0924577
KY21.Chr5.195	0	0	0		0	0.0939693	0
KY21.Chr5.196	88.8636	29.1913	85.5783		94.8331	32.4983	70.9952
KY21.Chr5.197	250.812	68.9493	152.148		224.217	37.7298	45.5706
KY21.Chr5.198	1.64778	6.99428	4.93362		1.15557	8.73124	6.18764
KY21.Chr5.199	0.447295	1.65253	2.22488		0.266764	4.87395	3.02935
KY21.Chr5.2	0	0	0.57591		0	1.24812	0.78494
KY21.Chr5.20	0	10.4279	8.91967		0.0684444	13.1965	3.69716
KY21.Chr5.200	0.105981	3.66042	4.0231		0.153057	4.0191	2.83518
KY21.Chr5.201	17.36	20.8065	79.1453		16.7564	41.0957	77.6494
KY21.Chr5.202	11.24	9.00472	50.6123		10.5285	23.1832	49.1074
KY21.Chr5.203	13.0591	7.29891	25.1154		23.2868	13.999	38.5301
KY21.Chr5.204	348.481	130.221	352.51		398.735	87.6331	234.65
KY21.Chr5.205	158.093	66.446	171.231		157.854	98.2119	215.734
KY21.Chr5.206	253.88	95.7063	203.203		251.502	164.243	306.909
KY21.Chr5.207	206.828	83.6587	198.444		180.589	90.6279	111.564
KY21.Chr5.208	46.9989	32.1739	68.14		52.8659	70.5474	78.4673
KY21.Chr5.209	39.3312	27.0903	61.5452		46.0992	73.9813	74.7485
KY21.Chr5.21	0	7.96124	6.27241		0.0665831	6.69877	6.97805
KY21.Chr5.210	0.568922	21.6024	3.77483		0.962512	7.78765	1.05428
KY21.Chr5.211	2.12629	3.9167	8.58821		3.66128	10.2174	3.78699
KY21.Chr5.212	1.05898	151.743	5.64755		6.47299	329.89	2.9456
KY21.Chr5.213	70.1867	16.2325	53.6566		71.7543	19.8524	23.2374
KY21.Chr5.214	37.7103	10.4676	37.1572		27.032	16.0715	47.0453
KY21.Chr5.215	224.466	53.632	162.11		175.193	45.6316	130.315
KY21.Chr5.216	161.653	23.9952	76.4594		230.546	33.0615	130.312
KY21.Chr5.217	0	1.04359	5.31764		0.332389	6.52468	17.8508
KY21.Chr5.218	57.2437	16.7527	76.5549		62.7037	53.8562	183.607
KY21.Chr5.219	84.9126	30.8876	61.1042		99.3201	49.9663	99.8027
KY21.Chr5.22	34.8237	185.973	23.4524		61.823	62.646	26.7386
KY21.Chr5.220	104.154	16.95	57.9364		101.106	23.3204	79.345
KY21.Chr5.221	271.646	92.7449	298.635		320.879	103.941	226.95
KY21.Chr5.222	112.679	14.4688	24.5599		96.6835	9.35707	22.5017
KY21.Chr5.223	86.8216	20.4271	46.0007		73.1268	19.1039	76.3204
KY21.Chr5.224	107.635	22.6965	51.6852		114.092	28.6785	90.9629
KY21.Chr5.225	169.397	21.723	56.4001		165.315	13.5973	65.9338
KY21.Chr5.226	23.8717	4.09701	14.5706		14.5972	7.8359	24.6029
KY21.Chr5.227	0.0566588	0.812418	3.26319		0.0618495	6.65625	18.8572
KY21.Chr5.228	2.52361	10.7131	4.48683		2.16805	9.01163	4.67664
KY21.Chr5.229	0	0	1.20373		0	1.69782	0
KY21.Chr5.23	0.282639	32.789	6.15232		0.40849	22.0941	12.9925
KY21.Chr5.230	0	1.21931	2.2638		0.29905	2.81435	1.93934
KY21.Chr5.231	0	1.48127	1.43404		0	1.3017	1.32803
KY21.Chr5.232	20.0494	13.1024	34.175		17.3184	26.2269	86.6123
KY21.Chr5.233	120.389	51.3852	132.04		123.645	61.8237	134.474
KY21.Chr5.234	1.02671	37.372	15.9738		0.51761	32.1402	17.6901
KY21.Chr5.235	0.249252	36.9749	2.53356		0.181391	16.6173	2.32708
KY21.Chr5.236	0	45.7173	2.3864		0	18.8519	4.22871
KY21.Chr5.237	151.763	30.2527	62.008		107.124	30.7608	103.819
KY21.Chr5.238	257.66	62.7277	157.703		218.909	57.1956	167.598
KY21.Chr5.239	207.217	41.0336	103.909		252.07	45.7408	113.194
KY21.Chr5.24	0	12.9264	31.4097		0.229043	29.8809	80.2087
KY21.Chr5.240	1.33963	117.823	15.251		1.26541	47.2331	18.4266
KY21.Chr5.241	636.674	106.05	381.309		605.579	137.551	285.901
KY21.Chr5.242	93.3108	24.158	80.3098		98.7454	40.163	108.025
KY21.Chr5.243	152.35	50.9721	166.208		128.088	80.5477	157.082
KY21.Chr5.244	0.470402	98.0773	6.1035		3.66326	73.4433	4.4184
KY21.Chr5.245	0.260705	70.0247	14.9011		0.499726	51.5102	0.793502
KY21.Chr5.246	0.263884	38.6773	0.572398		1.28041	28.7514	2.45559
KY21.Chr5.247	0	16.7601	1.14893		0.445233	11.3896	0.703402
KY21.Chr5.248	0	22.5105	7.51846		0.301904	27.8897	6.31541
KY21.Chr5.249	3.35322	21.633	28.1077		3.47842	17.9804	35.9752
KY21.Chr5.25	268.788	60.3367	128.967		299.18	31.6399	87.6935
KY21.Chr5.250	0.21709	7.48603	12.4442		0	10.1403	15.4898
KY21.Chr5.251	3.18214	188.866	15.3689		0.9327	56.3254	6.91838
KY21.Chr5.252	86.8156	18.993	56.4665		77.717	41.929	99.7853
KY21.Chr5.253	41.2181	32.3992	73.4336		29.6485	40.8684	72.889
KY21.Chr5.254	2.38635	32.1286	12.8836		2.37723	46.0908	8.71724
KY21.Chr5.255	3.88725	10.3688	8.1876		2.62723	54.7917	14.1888
KY21.Chr5.256	0.0846971	3.30219	0.865035		0.0847637	5.75401	1.30831
KY21.Chr5.257	0.114187	5.72639	2.66986		0.237659	8.93273	2.74333
KY21.Chr5.258	0.294401	22.8588	7.29487		0.793397	23.9229	7.57952
KY21.Chr5.259	0	5.41617	13.5545		0.524739	11.4586	19.5265
KY21.Chr5.26	5.61725	8.34481	25.3511		2.31486	17.1558	38.3164
KY21.Chr5.260	25.4045	22.3398	31.5835		19.0575	59.3077	72.7291
KY21.Chr5.261	14.7166	8.66197	12.5156		11.3532	29.5159	37.6027
KY21.Chr5.262	96.9234	22.9343	70.2667		99.5838	42.4018	55.9299
KY21.Chr5.263	12.1861	7.30948	21.3298		19.9168	12.2872	18.9562
KY21.Chr5.264	0.0352801	7.13569	7.95988		0	7.59286	5.54554
KY21.Chr5.265	2.99097	4.56778	2.63453		1.45836	49.4473	8.94396
KY21.Chr5.266	0.86526	5.37429	4.49924		0.11901	38.1281	9.10732
KY21.Chr5.267	1.31753	120.812	6.95867		1.26613	105.268	8.63107
KY21.Chr5.268	0.395224	83.3311	7.06159		0.986369	73.6292	5.74528
KY21.Chr5.269	184.317	47.2588	128.847		111.603	43.4703	85.0507
KY21.Chr5.27	0	1.01055	2.19296		0.0310226	3.82279	2.74382
KY21.Chr5.270	34.7677	7.80831	21.8062		41.9932	11.8681	20.7908
KY21.Chr5.271	40.0725	18.9272	49.8443		34.6207	34.3208	74.9637
KY21.Chr5.272	52.2368	27.7612	96.6172		44.2496	68.6786	132.847
KY21.Chr5.273	74.8657	26.1679	80.2247		85.2862	24.3261	50.0978
KY21.Chr5.274	0.0857907	11.2089	13.2726		0.0825987	13.1076	8.0197
KY21.Chr5.275	78.1435	23.3116	61.6485		101.243	29.4034	46.3516
KY21.Chr5.276	42.6489	27.0582	41.4346		45.675	30.9389	49.7439
KY21.Chr5.277	102.496	43.0977	82.3097		99.1444	44.6945	114.359
KY21.Chr5.278	19.2909	251.166	36.469		13.2896	132.973	45.6785
KY21.Chr5.279	44.1197	181.783	34.0501		40.3781	123.87	63.9434
KY21.Chr5.28	2.36789	10.3727	6.94399		0.294837	8.22189	8.96797
KY21.Chr5.280	0.256921	48.7785	8.5248		0.548819	58.4605	8.59856
KY21.Chr5.281	0	10.6171	0.624965		0	17.204	1.14786
KY21.Chr5.282	20.3337	16.8404	26.4636		11.868	36.83	31.9009
KY21.Chr5.283	0.944531	113.829	1.3956		1.41766	33.5341	12.5362
KY21.Chr5.284	0.0245427	3.32274	1.77349		0.0661414	6.33272	7.25304
KY21.Chr5.285	1.97136	2.54892	2.67793		0.0654486	7.64478	3.03462
KY21.Chr5.286	0.261115	18.66	14.9896		0.503518	15.6567	9.43009
KY21.Chr5.287	69.5244	19.6549	49.6159		75.5413	24.5634	25.632
KY21.Chr5.288	29.8435	13.5555	29.5381		22.143	23.5876	53.2247
KY21.Chr5.289	130.854	194.889	46.7431		94.2696	339.513	20.0927
KY21.Chr5.29	0.509272	51.8708	3.57035		0.213346	9.36391	4.76076
KY21.Chr5.290	47.8709	23.885	49.6209		49.8071	42.6453	52.0757
KY21.Chr5.291	71.4026	41.0333	75.2615		77.9802	44.0615	98.627
KY21.Chr5.292	0	3.09094	4.6481		0.179706	4.84413	7.26782
KY21.Chr5.293	0	1.96092	2.76391		0	2.12276	2.18479
KY21.Chr5.294	0	8.19093	1.61687		0	6.21392	1.55903
KY21.Chr5.295	0.157562	47.4644	2.43229		0.320957	24.6313	2.1993
KY21.Chr5.296	0.624335	57.1427	15.9412		1.25267	34.8404	7.64382
KY21.Chr5.297	0.554833	201.959	9.84468		3.11333	52.3785	31.7561
KY21.Chr5.298	2.02278	501.037	5.62655		0.404401	43.6357	4.40033
KY21.Chr5.299	0.115368	97.0091	15.8986		1.19993	55.5699	15.7155
KY21.Chr5.3	0.312927	26.3924	7.2032		0.643138	20.2008	4.74
KY21.Chr5.30	14.7531	35.6596	78.1545		4.99726	18.8576	19.4181
KY21.Chr5.300	7.62268	102.826	35.2776		13.6394	95.7453	58.5373
KY21.Chr5.301	16.9265	104.715	146.242		20.5023	101.272	172.291
KY21.Chr5.302	5.26903	12.622	26.3978		4.67722	27.7307	65.7455
KY21.Chr5.303	61.8723	22.9087	61.4035		57.6303	35.5958	66.392
KY21.Chr5.304	117.724	45.5576	109.01		106.419	30.3125	41.7544
KY21.Chr5.305	103.283	21.7377	50.1803		97.8736	24.7016	52.7098
KY21.Chr5.306	130.57	27.2479	61.0385		128.384	21.2681	46.8614
KY21.Chr5.307	31.3746	9.20232	43.0422		19.7276	15.0708	35.9819
KY21.Chr5.308	0.611714	73.6158	4.79642		3.8136	163.18	5.64396
KY21.Chr5.309	107.42	14.8156	36.9936		93.6455	21.3215	53.2351
KY21.Chr5.31	1.06128	2.47262	2.05195		0	5.42916	3.11258
KY21.Chr5.310	169.756	65.7228	179.081		99.9746	51.0952	169.585
KY21.Chr5.311	103.765	434.128	47.802		93.6342	399.235	10.8252
KY21.Chr5.312	4.22626	157.265	4.41601		8.04004	181.773	1.64019
KY21.Chr5.313	6.63123	7.50931	10.5495		2.87825	9.13188	1.09087
KY21.Chr5.314	0.366754	3.55706	2.49887		0.563796	6.09421	0.590142
KY21.Chr5.315	14.6189	6.58486	15.7653		14.6661	6.01676	7.79078
KY21.Chr5.316	1.58113	3.93323	11.8399		1.28265	7.64467	9.90924
KY21.Chr5.317	3.36518	3.56029	7.13549		9.04474	8.62903	4.87919
KY21.Chr5.318	0	2.18466	6.02409		0.183241	3.91528	7.06182
KY21.Chr5.319	88.849	20.547	74.8412		84.5778	31.76	81.3013
KY21.Chr5.32	0	1.70106	3.822		0	6.07256	4.58173
KY21.Chr5.320	136.612	60.6781	173.648		141.054	128.742	391.498
KY21.Chr5.321	147.426	46.1317	106.604		168.921	44.6206	76.8473
KY21.Chr5.322	141.09	32.7084	90.6673		113.86	24.8346	60.2613
KY21.Chr5.323	31.9272	17.8292	60.844		33.6112	39.1445	96.1378
KY21.Chr5.324	83.3348	10.412	40.3226		68.653	17.8907	53.1877
KY21.Chr5.325	72.8187	47.4473	104.558		65.3228	69.7643	129.569
KY21.Chr5.326	451.962	45.9609	186.216		246.459	35.8204	170.524
KY21.Chr5.327	0.166855	12.3441	17.4132		0.321293	33.0328	19.6573
KY21.Chr5.328	0	9.51403	14.8655		0	32.4571	11.7824
KY21.Chr5.329	3.02236	2.39806	5.18255		0.622108	7.44842	3.53159
KY21.Chr5.33	19.6104	3.12583	8.51942		18.643	6.47493	3.51861
KY21.Chr5.330	92.849	20.411	66.3609		95.0345	19.7014	87.0739
KY21.Chr5.331	131.401	106.445	332.991		160.069	95.8714	228.618
KY21.Chr5.332	0	2.0777	3.0667		0	3.43013	2.24072
KY21.Chr5.333	0.500711	3.43149	5.26154		0.546218	3.73755	2.26474
KY21.Chr5.334	276.024	97.2679	197.807		282.959	65.6171	157.277
KY21.Chr5.335	0	14.3104	0.857138		0.119546	9.96038	2.25126
KY21.Chr5.336	0	1.52953	3.08813		0.151993	3.706	1.81685
KY21.Chr5.337	54.7632	13.0135	40.5023		63.2764	10.7899	29.2425
KY21.Chr5.338	92.2446	20.0428	60.4092		113.095	28.0253	99.3827
KY21.Chr5.339	55.7481	20.953	64.729		44.7467	28.4009	67.4769
KY21.Chr5.34	0.108082	3.16425	12.3584		0.200912	8.66339	16.9066
KY21.Chr5.340	64.9287	13.2787	36.8518		75.1005	27.9964	45.7183
KY21.Chr5.341	84.8605	27.356	84.2459		80.8536	30.6253	112.536
KY21.Chr5.342	463.09	727.539	902.678		510.479	446.198	1092.27
KY21.Chr5.343	0.184764	83.1189	82.5814		0.558513	49.2011	42.8149
KY21.Chr5.344	48.7068	24.7047	68.6679		51.3292	24.9033	36.8177
KY21.Chr5.345	94.6447	54.8281	175.3		88.7544	89.8589	260.644
KY21.Chr5.346	46.4129	22.8904	85.0087		42.439	55.7815	168.44
KY21.Chr5.347	71.0547	346.097	74.5918		79.3171	1673.54	27.1735
KY21.Chr5.348	392.785	101.705	210.081		439.447	93.8153	154.263
KY21.Chr5.349	33.5802	12.7785	26.9105		42.597	16.9723	26.205
KY21.Chr5.35	173.402	45.0549	152.03		190.231	70.1871	217.591
KY21.Chr5.350	791.552	344.356	640.745		714.382	245.917	325.321
KY21.Chr5.351	95.7821	25.673	57.4381		91.7501	24.1846	29.463
KY21.Chr5.352	855.763	182.91	311.45		899.528	128.907	127.01
KY21.Chr5.353	94.4681	57.3251	166.116		101.909	84.6177	182.797
KY21.Chr5.354	118.088	37.8429	76.3308		124.371	31.9478	93.6196
KY21.Chr5.355	0.711752	28.6094	6.83367		0.520638	19.1903	4.80093
KY21.Chr5.356	3.40811	8.57568	7.42737		4.64064	10.5184	4.89675
KY21.Chr5.357	0	0	5.52706		0	1.03798	8.06457
KY21.Chr5.358	0.018978	0.0431972	0.106919		0	0.106361	0.386043
KY21.Chr5.359	0.667051	3.3095	4.46211		0	3.33985	1.46083
KY21.Chr5.36	12.2304	25.8757	135.841		3.32088	51.5778	92.2365
KY21.Chr5.360	0.249574	0.808585	1.19659		0.193892	0.552662	2.33119
KY21.Chr5.361	0.0937588	2.67332	0.637207		0.511742	1.1388	4.26249
KY21.Chr5.362	1.85621	6.52091	9.10515		0.677166	10.5982	13.3992
KY21.Chr5.363	8.14945	22.1999	14.2915		3.14228	21.2836	45.1394
KY21.Chr5.364	0	3.65922	6.75214		0.199111	10.6857	7.61273
KY21.Chr5.365	47.2428	27.6018	43.1243		46.1543	26.4371	72.7917
KY21.Chr5.366	176.262	46.9064	116.642		148.713	32.0527	90.9864
KY21.Chr5.367	23.3458	13.6007	40.7142		17.6978	41.7263	104.892
KY21.Chr5.368	97.2904	14.8762	33.5705		97.3863	16.7197	34.464
KY21.Chr5.369	161.304	32.4253	47.1358		187.142	66.7683	127.3
KY21.Chr5.37	3.97857	2.73354	5.12141		3.96538	8.03562	13.3602
KY21.Chr5.370	0	1.95163	8.36215		0	5.36366	4.08795
KY21.Chr5.371	0	0.782764	3.66456		0.326504	5.50208	2.55734
KY21.Chr5.372	0	4.67094	7.17593		0	13.4677	5.6075
KY21.Chr5.373	77.8027	20.2286	62.5799		80.4929	31.6774	87.4164
KY21.Chr5.374	25.9885	13.2871	27.9107		34.1222	23.3141	65.3372
KY21.Chr5.375	89.4051	35.96	55.4639		69.843	20.0271	76.6418
KY21.Chr5.376	103.353	12.4075	45.5287		83.4058	17.4066	75.7283
KY21.Chr5.377	100.942	17.6118	49.9215		143.484	19.8765	39.8418
KY21.Chr5.378	23.3907	7.66823	12.4262		27.71	11.6472	17.8881
KY21.Chr5.379	232.462	100.121	269.337		299.054	148.826	457.219
KY21.Chr5.38	13.9085	6.09931	19.8252		13.5918	11.6302	18.5506
KY21.Chr5.380	5.43035	11.635	6.53414		2.577	13.4231	3.60863
KY21.Chr5.381	0.957072	28.0172	7.63203		0.647674	24.6768	4.61697
KY21.Chr5.382	4.95337	9.55867	15.3852		4.25284	17.4733	12.5853
KY21.Chr5.383	596.119	144.119	423.999		640.907	129.56	302.539
KY21.Chr5.384	0.636426	1.9262	1.38049		0	8.25643	2.50465
KY21.Chr5.385	1.46146	33.9417	6.57198		1.70955	29.5041	4.11278
KY21.Chr5.386	0	11.3222	8.25768		0	14.0887	2.79456
KY21.Chr5.387	0.111591	4.15616	5.52717		0.109499	7.72804	3.90154
KY21.Chr5.388	211.959	42.0208	92.9579		167.229	57.5576	141.802
KY21.Chr5.389	0.0998946	7.93409	8.09573		0.483491	14.3447	14.8496
KY21.Chr5.39	209.214	46.1326	135.333		227.809	46.4973	132.807
KY21.Chr5.390	22.9969	12.5722	32.2664		19.9205	17.691	36.9452
KY21.Chr5.391	53.0721	24.6117	66.9132		29.3689	34.3815	77.3536
KY21.Chr5.392	156.947	47.2792	116.219		127.221	30.1905	49.7265
KY21.Chr5.393	0.227604	3.16447	7.97074		0.278748	9.45883	3.8856
KY21.Chr5.394	0.0567939	2.02658	3.37386		0.363959	7.73823	1.12856
KY21.Chr5.395	125.96	96.0105	81.4294		98.4917	149.157	175.778
KY21.Chr5.396	25.5007	1620.35	637.351		46.2474	1714.88	320.634
KY21.Chr5.397	0.236681	37.1375	13.0623		1.24211	51.1146	7.79576
KY21.Chr5.398	46.174	13.1579	34.6303		61.1803	22.6172	25.9153
KY21.Chr5.399	36.1073	6.43345	15.9289		25.9175	10.5769	13.558
KY21.Chr5.4	0.234352	51.1072	10.6491		0.617728	40.0184	5.70333
KY21.Chr5.40	303.269	53.8587	139.999		303.902	42.5965	142.455
KY21.Chr5.400	16.8227	2.72336	6.01546		15.9723	3.73014	6.98312
KY21.Chr5.401	209.206	19.7465	65.0644		210.576	22.6386	48.6024
KY21.Chr5.402	2.52544	5.43181	3.75494		4.40203	6.66327	5.84653
KY21.Chr5.403	0.0371795	7.41459	14.6953		0.138065	11.0621	7.34985
KY21.Chr5.404	352.495	71.1485	305.171		387.148	94.8945	382.659
KY21.Chr5.405	88.5947	10.4107	54.464		78.7048	18.4109	68.0086
KY21.Chr5.406	142.994	64.0478	205.873		152.93	62.5721	169.15
KY21.Chr5.407	171.404	44.6592	97.1733		129.766	53.4301	118.533
KY21.Chr5.408	1.25425	14.3109	19.0798		2.6077	25.477	33.721
KY21.Chr5.409	149.021	43.4418	105.191		139.747	42.9466	84.5943
KY21.Chr5.41	4.39365	2.87838	17.6814		3.00997	8.4107	38.0342
KY21.Chr5.410	11.9816	4.09099	10.6176		14.5124	11.9392	24.0643
KY21.Chr5.411	28.2586	16.6913	68.0191		14.9778	38.0452	99.9087
KY21.Chr5.412	4.4511	60.5379	164.552		2.29052	181.172	201.883
KY21.Chr5.413	28.2199	8.82722	36.6778		28.9055	17.4878	37.7246
KY21.Chr5.414	47.8798	19.3636	49.4349		33.6564	29.0086	65.5975
KY21.Chr5.415	16.3907	17.2446	52.175		13.3101	39.7975	94.6751
KY21.Chr5.416	17.8328	6.66777	7.09058		28.1948	23.9151	3.44304
KY21.Chr5.417	0	0	0		0	0	0.0849229
KY21.Chr5.418	0	0.960683	0.211638		0	0.442127	1.17743
KY21.Chr5.419	0.884319	41.7353	9.68663		0.916651	33.9767	15.7405
KY21.Chr5.42	94.2241	13.0756	41.8732		99.0701	19.4042	63.1833
KY21.Chr5.420	1.53665	181.935	7.95601		2.11867	59.8815	11.9152
KY21.Chr5.421	115.619	45.631	93.3668		118.135	56.0203	126.958
KY21.Chr5.422	133.263	19.7767	67.0103		148.374	45.4248	198.276
KY21.Chr5.423	0	15.0379	45.2648		0.222616	24.6033	60.5212
KY21.Chr5.424	23.4702	18.8964	59.3754		20.1514	25.5752	74.7836
KY21.Chr5.425	33.8832	32.0391	106.537		16.9187	63.6528	101.89
KY21.Chr5.426	27.4884	17.922	71.8731		70.5186	39.7101	85.0487
KY21.Chr5.427	97.0161	35.3128	145.951		63.2433	53.1202	120.797
KY21.Chr5.428	125.239	37.2022	98.3765		111.714	89.7743	211.259
KY21.Chr5.429	126.87	28.3436	45.4505		115.604	53.7956	141.65
KY21.Chr5.43	0	0.667908	0.401168		0	0.869417	1.59191
KY21.Chr5.430	68.7414	29.6482	101.155		56.6203	55.0476	107.396
KY21.Chr5.431	44.0924	30.3572	99.8064		36.0768	52.9311	129.986
KY21.Chr5.432	253.835	67.8425	199.663		292.209	65.0383	126.337
KY21.Chr5.433	28.0912	17.429	65.4986		34.0387	26.7086	62.0176
KY21.Chr5.434	100.034	26.0615	97.2299		99.5777	22.298	70.3677
KY21.Chr5.435	0	0.514642	6.31363		0.189333	2.86476	9.09134
KY21.Chr5.436	90.5424	29.4453	68.1044		121.186	25.7157	59.2331
KY21.Chr5.437	150.381	74.9445	222.077		186.886	85.3072	242.896
KY21.Chr5.438	0.109527	10.8199	10.4899		0.977282	12.4607	6.62013
KY21.Chr5.439	0.209889	7.92853	1.47945		0.125064	4.79607	1.07045
KY21.Chr5.44	2.99635	6.43455	26.7139		1.618	27.8492	66.3208
KY21.Chr5.440	0	25.6401	6.70368		0.264866	11.158	3.36104
KY21.Chr5.441	0.065373	14.1331	38.6125		0.360212	23.0003	22.3397
KY21.Chr5.442	206.204	60.8397	164.201		165.644	64.9854	134.583
KY21.Chr5.443	38.9238	9.59021	22.0351		41.3033	22.2923	47.7659
KY21.Chr5.444	176.493	35.2905	86.6758		187.449	68.7251	94.4273
KY21.Chr5.445	41.9099	12.128	43.4464		51.2259	28.1981	63.0637
KY21.Chr5.446	498.874	77.6753	186.042		537.171	101.758	251.05
KY21.Chr5.447	83.805	21.5334	77.2104		79.4542	32.2463	61.9917
KY21.Chr5.448	55.727	31.9961	78.479		36.906	28.7819	51.8889
KY21.Chr5.449	0.232285	4.11738	5.96678		0.350425	5.78115	12.2482
KY21.Chr5.45	174.953	28.8834	78.5192		180.411	25.379	79.6884
KY21.Chr5.450	0.100644	2.15911	2.14563		0.226026	9.66562	4.71297
KY21.Chr5.451	55.0522	21.2461	30.5675		45.7606	12.4527	4.86458
KY21.Chr5.452	1.41354	3.03487	7.55543		1.12227	7.24769	4.18779
KY21.Chr5.453	0.179084	14.5954	12.2104		0.0711898	5.58781	7.73377
KY21.Chr5.454	35.5431	5.96783	20.3041		5.27272	8.47273	3.91876
KY21.Chr5.455	61.9773	27.1715	65.6485		51.1436	47.1155	122.892
KY21.Chr5.456	0.373494	19.8476	9.25961		0.70989	20.0726	19.74
KY21.Chr5.457	0	4.87858	3.63326		0.479956	6.74632	16.7747
KY21.Chr5.458	343.713	28.3861	106.213		334.885	34.7196	196.979
KY21.Chr5.459	35.6006	13.3761	50.9022		18.9517	25.7058	55.4578
KY21.Chr5.46	81.9665	12.5285	36.9854		81.1985	20.5541	45.9463
KY21.Chr5.460	44.5848	17.9419	56.3365		10.7002	10.5256	34.4318
KY21.Chr5.461	49.7864	15.1259	44.4028		41.6867	38.8702	67.9107
KY21.Chr5.462	44.7017	10.7129	26.3408		43.8638	20.3986	36.5827
KY21.Chr5.463	0.210082	43.4824	70.8852		0.616663	82.5417	88.9576
KY21.Chr5.464	10.533	9.68921	23.1216		0.906352	18.6054	39.0213
KY21.Chr5.465	4.11778	3.65587	15.6581		1.54932	6.2452	21.3556
KY21.Chr5.466	4.97246	2.88564	19.5989		2.47513	8.48038	23.7451
KY21.Chr5.467	66.736	24.9631	71.7717		54.697	45.4262	103.349
KY21.Chr5.468	0	0.589756	0.742815		0	1.12215	2.80436
KY21.Chr5.469	0	1.14479	1.49259		0	0.822705	1.57729
KY21.Chr5.47	0.230956	111.788	74.7661		2.67618	277.736	42.703
KY21.Chr5.470	0	0.854308	2.36123		0	1.26842	0.963144
KY21.Chr5.471	0	0.154437	1.05624		0	0.871135	0.65826
KY21.Chr5.472	0	0.699822	1.76972		0	4.59529	4.92283
KY21.Chr5.473	0	1.69227	3.00662		0.622576	10.2281	1.85863
KY21.Chr5.474	0	0	1.20373		0	0.781406	0.83898
KY21.Chr5.475	0.140367	1.23786	6.4836		0.0766131	4.44328	5.9789
KY21.Chr5.476	35.512	8.69957	22.2191		38.2849	12.8771	33.436
KY21.Chr5.477	82.9339	22.8632	58.1875		108.248	23.2555	67.9057
KY21.Chr5.478	0.128595	5.48928	2.34584		0.0619052	3.78188	3.38001
KY21.Chr5.479	1.0322	7.97859	7.94591		3.55285	6.06793	8.02364
KY21.Chr5.48	59.2315	254.066	68.7074		110.735	665.442	54.9003
KY21.Chr5.480	0.0722085	2.35437	2.10249		0	0.994609	1.0863
KY21.Chr5.481	0	0.169635	0.870134		0.275758	0	0.857809
KY21.Chr5.482	0.267142	0.482378	4.45804		0.272087	5.35407	1.19633
KY21.Chr5.483	0	1.00825	1.33128		0	1.02651	0.676799
KY21.Chr5.484	0	0.0810635	0.51319		0	0.852329	0.216712
KY21.Chr5.485	0	1.17652	4.44401		0.19267	6.21608	0.66528
KY21.Chr5.486	1.02126	1.17691	0.822408		0.379325	0.898941	0.319821
KY21.Chr5.487	0	0	0		0	0.683688	0
KY21.Chr5.488	0.07524	1.47266	1.27167		0	2.38904	2.58419
KY21.Chr5.489	0.0991297	0	1.34742		0	1.4441	0
KY21.Chr5.49	0	7.94234	0.980548		0.525133	16.5387	0.600317
KY21.Chr5.490	13.1618	5.02332	11.7434		7.8154	5.75247	1.4177
KY21.Chr5.491	26.0137	12.3794	23.7102		28.135	24.3952	26.2631
KY21.Chr5.492	0	4.93246	5.40587		0.653963	19.2623	3.58734
KY21.Chr5.493	0	3.42328	3.61101		0	5.39338	2.24848
KY21.Chr5.494	48.0593	6.46736	20.3909		38.7876	13.1664	25.8229
KY21.Chr5.495	0	7.00617	6.81685		0	13.0629	26.5127
KY21.Chr5.496	325.73	141.443	332.024		287.766	156.421	254.275
KY21.Chr5.497	174.981	88.6903	192.02		158.585	100.853	173.831
KY21.Chr5.498	0.669508	2.42146	2.8805		0.936821	4.62239	10.4857
KY21.Chr5.499	1.60086	7.02372	7.60471		1.67593	9.2635	7.8668
KY21.Chr5.5	0	86.3505	4.53108		0.40664	24.313	6.67905
KY21.Chr5.50	137.062	144.155	224.403		122.633	163.277	154.155
KY21.Chr5.500	32.7535	14.8388	24.7217		37.9416	23.6491	42.6828
KY21.Chr5.501	0	7.76796	7.88482		0.895535	21.9866	2.61673
KY21.Chr5.502	0	15.0209	0		0	15.5872	0
KY21.Chr5.503	0.284358	0	1.60202		0	0	0
KY21.Chr5.504	410.87	220.787	586.729		491.207	163.959	240.761
KY21.Chr5.505	75.7994	19.1915	71.6626		66.3651	62.1796	191.381
KY21.Chr5.506	2.67031	2.22928	20.086		1.96777	4.05055	14.6186
KY21.Chr5.507	19.009	5.47676	21.223		14.0646	12.0299	30.1769
KY21.Chr5.508	1.10318	4.13392	12.9766		1.42952	8.31888	11.9585
KY21.Chr5.509	120.692	29.0591	92.6434		96.6071	29.7953	79.9758
KY21.Chr5.51	221.895	80.5709	162.498		280.022	78.708	129
KY21.Chr5.510	0	2.42513	5.45401		0.036699	6.37762	3.5331
KY21.Chr5.511	908.912	344.55	875.609		984.924	220.989	256.38
KY21.Chr5.512	78.722	14.2213	41.7817		77.8097	24.1676	46.2286
KY21.Chr5.513	130.609	32.9585	88.4965		130.128	78.9843	157.912
KY21.Chr5.514	151.491	26.2997	88.7148		139.785	33.4511	155.983
KY21.Chr5.515	33.4154	13.5658	50.6661		28.9898	30.7781	77.3011
KY21.Chr5.516	206.642	15.2286	124.323		184.754	25.2907	50.7182
KY21.Chr5.517	114.93	31.1214	70.3355		92.0363	19.6402	31.1977
KY21.Chr5.518	180.262	90.6805	161.099		245.601	66.3188	73.3723
KY21.Chr5.519	136.787	27.9364	95.14		132.313	26.4623	64.6841
KY21.Chr5.52	22.5489	15.4533	47.2987		29.2525	145.038	60.4509
KY21.Chr5.520	0	0.624419	1.35774		0	0.547175	1.15445
KY21.Chr5.521	0.997597	2.7676	4.04783		0.239739	7.93849	2.21331
KY21.Chr5.522	1.3556	15.5362	7.11064		1.63937	46.9924	20.1741
KY21.Chr5.523	76.4081	32.6107	90.9938		106.038	38.8924	49.1223
KY21.Chr5.524	89.2164	25.0287	72.5122		122.47	25.465	59.2151
KY21.Chr5.525	313.898	115.841	296.596		312.988	98.0926	102.948
KY21.Chr5.526	81.7777	47.6718	100.091		47.7556	92.3198	317.928
KY21.Chr5.527	0	0	0		0	0	0
KY21.Chr5.528	127.244	73.7743	135.778		83.4954	81.7423	227.725
KY21.Chr5.529	0.82667	6.91213	5.83675		1.36494	7.42091	7.9416
KY21.Chr5.53	71.7775	13.6932	43.5126		70.5498	36.7162	30.3718
KY21.Chr5.530	70.3736	16.6551	59.3762		68.4112	19.2474	27.8724
KY21.Chr5.531	631.373	221.522	356.222		816.932	163.458	124.9
KY21.Chr5.532	22.7351	126.631	23.4085		17.5636	34.471	30.4353
KY21.Chr5.533	0	1.06204	1.87357		0	3.52259	1.84991
KY21.Chr5.534	1.98132	211.642	7.78246		7.56633	116.751	3.51049
KY21.Chr5.535	0.0499736	6.28345	10.2416		0.105324	14.5154	9.53713
KY21.Chr5.536	0	0.733841	0		0	2.35467	0.862285
KY21.Chr5.537	0	3.10071	9.50487		0.53851	19.3873	4.50464
KY21.Chr5.538	56.9987	8.52729	29.3834		39.9289	15.4837	25.7105
KY21.Chr5.539	0	3.10666	3.54341		0.0605552	3.93519	2.08703
KY21.Chr5.54	0	4.07144	7.21008		0.0351082	7.83287	7.56228
KY21.Chr5.540	0.373666	5.07904	2.87615		0.342945	5.75143	1.85275
KY21.Chr5.541	0	5.53066	7.26109		0.0602159	7.51027	4.11011
KY21.Chr5.542	123.146	23.5458	82.6016		88.3969	34.9547	173.063
KY21.Chr5.543	0.0936055	3.59847	3.28794		0.238346	5.65041	3.85439
KY21.Chr5.544	0.0560582	1.52412	1.02426		0.49365	1.67097	1.42368
KY21.Chr5.545	99.6317	13.4611	41.6661		82.9861	13.5969	37.0546
KY21.Chr5.546	22.8355	9.43725	25.8403		26.7856	20.1278	54.1975
KY21.Chr5.547	71.3188	20.6389	46.9817		81.3646	15.9733	50.5147
KY21.Chr5.548	128.395	46.7493	93.7703		129.67	39.2506	89.5798
KY21.Chr5.549	0.125626	24.1104	6.55405		0.0840187	8.32003	4.2632
KY21.Chr5.55	321.201	147.492	323.869		360.563	124.566	210.595
KY21.Chr5.550	3.00611	6.45624	13.819		1.72765	12.2102	10.7606
KY21.Chr5.551	0.638432	3.74442	9.30046		0.997717	7.3145	19.5148
KY21.Chr5.552	0.21242	5.74109	19.6177		1.03498	10.4849	23.1655
KY21.Chr5.553	0.13341	4.26597	12.7298		0.145632	6.6797	14.5918
KY21.Chr5.554	19.8396	21.8111	62.211		19.5996	58.1863	97.2863
KY21.Chr5.555	7.62917	6.06418	20.5704		7.69649	19.2333	53.2049
KY21.Chr5.556	50.1186	19.5122	55.6702		43.4159	40.0582	120.334
KY21.Chr5.557	14.7894	7.52238	45.1683		16.6889	25.025	75.8571
KY21.Chr5.558	0	4.62304	5.03314		0	7.81353	10.5891
KY21.Chr5.559	0	0	4.60738		0	0.45542	0.267606
KY21.Chr5.56	86.0594	30.59	43.4703		78.102	23.8074	62.7776
KY21.Chr5.560	0	2.29773	2.84359		0	1.0842	3.77547
KY21.Chr5.561	0.0810277	4.4353	10.9635		0.200251	10.5176	6.59127
KY21.Chr5.562	0	19.1968	33.5851		0	19.7362	10.3763
KY21.Chr5.563	0	3.04662	7.83262		0.0775112	9.03785	5.41386
KY21.Chr5.564	0.173847	3.02662	8.50974		0.484107	4.25717	4.07673
KY21.Chr5.565	0	3.31883	14.5623		0	4.59161	8.23104
KY21.Chr5.566	369.115	101.932	193.502		362.944	91.1184	144.36
KY21.Chr5.567	40.3692	18.9177	40.6205		41.1911	47.4604	110.631
KY21.Chr5.568	0	4.53158	5.31079		0.06139	8.29804	6.08792
KY21.Chr5.569	0	4.55274	7.85788		0	10.1989	6.16042
KY21.Chr5.57	126.369	24.2896	41.4664		131.072	21.1981	40.6793
KY21.Chr5.570	119.859	36.366	48.0761		113.116	33.6621	47.1458
KY21.Chr5.571	315.725	152.96	428.311		347.965	133.067	133.843
KY21.Chr5.572	0.592835	25.3083	102.687		1.17199	31.8752	116.35
KY21.Chr5.573	32.2779	22.0444	100.265		33.6636	41.4663	136.761
KY21.Chr5.574	0.310854	3.53655	7.76152		0.497165	10.6345	22.8334
KY21.Chr5.575	1.86213	4.59524	20.2717		0.805383	6.04017	14.8534
KY21.Chr5.576	284.079	69.1624	132.728		282.088	55.6324	153.989
KY21.Chr5.577	60.124	26.9507	81.3795		59.3974	40.5659	100.347
KY21.Chr5.578	118.351	11.8383	70.6726		160.532	26.0889	99.4153
KY21.Chr5.579	253.565	60.4397	175.964		328.781	65.3595	103.897
KY21.Chr5.58	66.2061	12.3581	33.4229		64.5466	19.303	57.507
KY21.Chr5.580	138.131	31.9859	97.4558		149.48	44.0192	94.9044
KY21.Chr5.581	44.4795	10.8483	50.2271		44.3649	16.1412	39.8813
KY21.Chr5.582	3.06384	4.78704	11.1872		2.22267	18.1226	12.1645
KY21.Chr5.583	205.191	80.7607	260.348		274.764	76.4619	112.418
KY21.Chr5.584	2.61032	4.54944	13.5539		11.7507	11.7053	44.1845
KY21.Chr5.585	177.169	48.2578	130.403		194.483	61.8256	135.151
KY21.Chr5.586	212.577	104.398	264.228		200.57	115.024	193.857
KY21.Chr5.587	0.474831	7.64469	50.3285		0.273601	26.4838	103.046
KY21.Chr5.588	1628.92	253.523	710.6		1725.78	153.434	276.895
KY21.Chr5.589	6.02407	4.17626	10.8645		10.1201	10.7269	22.3681
KY21.Chr5.59	124.408	20.0821	80.788		92.6701	33.5484	154.943
KY21.Chr5.590	221.054	49.1305	83.1434		221.863	60.0925	84.1454
KY21.Chr5.591	258.792	28.9757	71.0394		229.5	25.5366	76.6989
KY21.Chr5.592	79.8456	21.723	63.8573		72.2918	37.7222	115.161
KY21.Chr5.593	0.312207	2.04265	3.15493		1.09229	1.86562	1.01846
KY21.Chr5.594	0.456135	1.46534	4.42802		0.492508	3.59753	6.81742
KY21.Chr5.595	82.88	30.82	60.3155		55.4191	25.0861	78.2387
KY21.Chr5.596	39.6375	6.16637	23.2786		28.9211	12.2262	61.0407
KY21.Chr5.597	1.82023	4.02585	8.02188		1.26447	9.19383	10.1546
KY21.Chr5.598	64.418	42.9536	99.5903		62.3955	53.2294	76.8009
KY21.Chr5.599	0.0820708	2.03593	4.72677		0.247624	1.68601	2.45559
KY21.Chr5.6	0.177911	10.1524	1.32674		0.0226506	2.28691	4.30745
KY21.Chr5.60	109.826	18.6344	35.7536		83.8221	11.0679	11.3539
KY21.Chr5.600	156.227	16.7701	50.2621		171.522	15.9558	35.4006
KY21.Chr5.601	83.8276	106.294	156.438		105.597	144.308	253.726
KY21.Chr5.602	0.227726	7.27718	2.22418		0.285506	12.3225	1.35091
KY21.Chr5.603	27.4508	7.86354	21.3534		18.653	14.6027	4.09363
KY21.Chr5.604	3.09416	329.684	8.97536		50.1787	1010.47	3.636
KY21.Chr5.605	0.218951	13.7152	86.9703		0.745521	22.2526	32.5656
KY21.Chr5.606	14.7766	2.82709	8.67996		10.1765	7.78855	3.73343
KY21.Chr5.607	0	0	1.17417		0	0.984395	2.20633
KY21.Chr5.608	165.1	67.0853	231.843		182.972	43.9259	74.4018
KY21.Chr5.609	46.9475	21.1974	67.7311		51.9846	22.9338	35.0838
KY21.Chr5.61	7.38161	4.02398	5.23676		13.5783	8.23465	16.2489
KY21.Chr5.610	145.755	52.9172	182.412		179.916	46.0984	87.6774
KY21.Chr5.611	980.97	312.095	1164.95		1026.42	264.689	520.839
KY21.Chr5.612	333.72	58.1462	151.143		279.45	40.8716	35.3679
KY21.Chr5.613	4.16986	11.2294	8.54581		2.93087	26.6443	15.0272
KY21.Chr5.614	885.672	173.247	399.62		755.928	93.7757	112.499
KY21.Chr5.615	749.388	149.406	353.306		625.628	85.1717	96.0678
KY21.Chr5.616	23.8276	19.645	61.0165		24.765	45.6101	83.6597
KY21.Chr5.617	55.3766	63.3299	178.605		44.4581	113.116	252.594
KY21.Chr5.618	68.0157	79.2437	220.422		56.5723	131.815	312.015
KY21.Chr5.619	80.3334	21.4736	49.2506		74.3911	37.9345	93.2067
KY21.Chr5.62	5.80315	1.07488	3.04365		9.51255	4.19955	12.5391
KY21.Chr5.620	0.232663	2.05423	13.9717		0.217755	7.34045	26.9988
KY21.Chr5.621	9.05082	13.2827	50.4863		8.94691	49.7379	192.382
KY21.Chr5.622	140.172	16.8726	45.663		146.377	18.621	48.2613
KY21.Chr5.623	62.3515	10.3133	28.6649		87.8846	14.7868	37.2898
KY21.Chr5.624	1.40961	5.73328	14.5079		8.04011	11.3504	9.54248
KY21.Chr5.625	2.07832	7.33263	18.2939		0.285856	24.1304	15.8853
KY21.Chr5.626	145.26	12.5919	40.2276		142.798	14.6799	19.9889
KY21.Chr5.627	0	0.840059	1.43126		0.0466517	1.08055	2.82137
KY21.Chr5.628	66.313	8.35773	29.5634		51.219	6.77279	6.24888
KY21.Chr5.629	0.0929794	1.28475	2.31705		1.37791	25.9985	2.84527
KY21.Chr5.63	0	1.93308	3.11551		0.0210698	4.09934	3.95592
KY21.Chr5.630	3.019	6.60423	15.3924		1.32075	17.2499	27.9013
KY21.Chr5.631	49.1587	12.0523	31.9997		51.917	29.0989	73.1363
KY21.Chr5.632	55.7121	15.7052	39.457		50.2138	26.1355	83.4467
KY21.Chr5.633	54.5957	208.829	117.065		46.9577	77.2314	226.307
KY21.Chr5.634	6.60421	94.6065	50.1265		9.55642	39.2395	98.7237
KY21.Chr5.635	21.1971	55.56	78.8728		25.5351	47.0054	126.504
KY21.Chr5.636	0.0503895	2.39143	10.3823		0.110012	5.26237	12.2959
KY21.Chr5.637	61.1799	9.64018	29.9754		52.303	15.1874	54.7109
KY21.Chr5.638	116.117	22.5884	51.8344		98.9779	23.8656	49.3546
KY21.Chr5.639	67.732	9.1031	14.7166		55.1463	7.0307	15.7549
KY21.Chr5.64	214.512	52.7812	191.884		186.089	48.5003	164.31
KY21.Chr5.640	4.89565	8.40434	19.3372		3.61845	24.0663	37.8515
KY21.Chr5.641	0.276567	2.1995	3.73753		0.108761	5.21714	3.74098
KY21.Chr5.642	0.264124	1.51192	2.28548		0.344551	4.66848	8.7346
KY21.Chr5.643	0	1.63544	1.76612		0	3.61318	2.83338
KY21.Chr5.644	127.275	15.4418	40.7075		127.409	17.633	33.057
KY21.Chr5.645	14.3769	7.32099	8.67901		20.0514	14.1813	10.199
KY21.Chr5.646	0.405721	1.47909	1.76012		0.121489	5.56386	0.993672
KY21.Chr5.647	132.293	45.9258	114.56		138.648	32.2396	69.5506
KY21.Chr5.648	6.56546	15.626	44.9143		5.24969	25.2195	61.217
KY21.Chr5.649	6.78514	12.0382	35.5244		4.60023	23.6886	62.0438
KY21.Chr5.65	16.6244	10.9572	45.8662		38.4241	22.74	70.8489
KY21.Chr5.650	46.2014	10.9096	36.0173		46.0844	20.7532	39.721
KY21.Chr5.651	3.96998	8.61751	38.3061		8.96487	19.0709	55.5557
KY21.Chr5.652	36.133	16.6028	49.9354		32.8484	24.3644	44.5849
KY21.Chr5.653	18.5503	10.3552	20.6471		14.6811	17.7868	29.9749
KY21.Chr5.654	27.1903	48.9264	154.825		22.6124	87.92	233.323
KY21.Chr5.655	214.743	83.785	143.702		215.472	45.7533	32.7166
KY21.Chr5.656	4.22022	1.41527	7.88288		3.12491	1.94317	1.94671
KY21.Chr5.657	0.798997	2.1851	4.18066		0.714342	5.10979	13.8375
KY21.Chr5.658	0.909483	8.89245	17.6963		19.296	43.4042	88.6672
KY21.Chr5.659	75.235	25.3031	37.0471		62.7319	66.969	122.361
KY21.Chr5.66	27.5948	9.59521	29.6733		24.5366	21.3817	50.9754
KY21.Chr5.660	1.18499	190.397	6.68992		1.00875	45.2667	33.2345
KY21.Chr5.661	12.2489	11.7846	84.6797		12.9503	23.9745	57.9838
KY21.Chr5.662	31.4665	16.9448	105.263		31.1032	29.3172	57.4581
KY21.Chr5.663	57.5156	33.4321	185.095		32.2329	52.8668	82.1576
KY21.Chr5.664	23.258	380.938	1786.76		19.2293	424.395	746.221
KY21.Chr5.665	15.9033	9.5029	41.009		9.67448	12.4511	36.071
KY21.Chr5.666	49.4593	11.8267	39.9436		32.194	26.3161	84.5197
KY21.Chr5.667	41.7821	16.7208	40.9246		33.302	39.5017	94.3506
KY21.Chr5.668	0.107565	18.3514	31.5946		0.289882	23.8431	36.5713
KY21.Chr5.669	0.0431705	17.1283	58.5014		0.551458	21.5914	41.594
KY21.Chr5.67	272.527	42.2751	149.093		249.559	47.7927	110.424
KY21.Chr5.670	66.8392	19.8908	51.7181		57.8603	25.6043	78.8775
KY21.Chr5.671	142.677	37.9753	106.359		125.268	67.6951	157.306
KY21.Chr5.672	66.3963	29.141	93.902		82.4504	60.9063	83.1575
KY21.Chr5.673	1.63787	4.01828	10.2791		2.45329	8.82802	4.11798
KY21.Chr5.674	0.654413	2.73736	5.08353		1.42976	3.1026	2.93737
KY21.Chr5.675	0.596421	0.850432	1.06757		0.319792	0.697921	1.09566
KY21.Chr5.676	0.43484	2.45371	4.93937		0.279018	4.24652	2.0449
KY21.Chr5.677	0	0	0.625822		0	3.97401	3.24972
KY21.Chr5.678	0.215427	2.25	3.27103		0	2.27912	2.74808
KY21.Chr5.679	0	6.75299	7.6942		0.125139	6.72841	3.77413
KY21.Chr5.68	0.0924706	0.420958	3.61378		0.189972	1.57103	3.72741
KY21.Chr5.680	11.2729	13.7655	15.5264		5.8464	18.1474	6.79018
KY21.Chr5.681	0.0165685	6.11988	5.31268		0.0744189	8.66574	3.72599
KY21.Chr5.682	0.226423	8.80625	12.2501		0	21.6634	36.7902
KY21.Chr5.683	55.0463	19.9475	49.6935		59.6554	24.2261	60.6843
KY21.Chr5.684	44.8278	12.9489	43.7481		45.0755	20.1039	45.3703
KY21.Chr5.685	22.5744	9.90605	23.5771		20.9553	29.0893	66.1691
KY21.Chr5.686	38.3054	12.2218	44.4519		35.9786	21.9316	29.6902
KY21.Chr5.687	134.527	35.4813	130.808		115.68	39.6521	112.895
KY21.Chr5.688	141.923	39.3068	125.56		140.017	50.7519	108.551
KY21.Chr5.689	0.266932	3.95592	4.26606		0.250996	9.00738	15.0495
KY21.Chr5.69	101.292	27.3285	75.5962		124.754	23.6297	66.1946
KY21.Chr5.690	0.0918775	6.02039	6.64139		0.145913	10.2553	15.1531
KY21.Chr5.691	78.069	27.3068	75.4648		81.2733	39.4544	77.4853
KY21.Chr5.692	78.9859	22.2645	60.5382		80.8477	29.8418	74.6094
KY21.Chr5.693	0.50849	7.0726	20.9367		0.96004	14.9398	32.4387
KY21.Chr5.694	114.546	44.3292	134.851		90.9782	68.5837	210.427
KY21.Chr5.695	0.065835	12.0917	4.29778		0.479632	8.7511	1.99443
KY21.Chr5.696	0.569434	13.9979	5.36892		0	16.7764	10.2997
KY21.Chr5.697	0.547124	10.4801	10.086		0.189992	21.4256	4.27451
KY21.Chr5.698	24.4781	4.75637	16.0676		23.213	10.5423	23.2223
KY21.Chr5.699	0	2.19628	5.41629		0	4.70907	10.7001
KY21.Chr5.7	0.0333927	14.7509	1.33181		0	5.94415	2.89374
KY21.Chr5.70	0.3542	7.25599	11.402		0.193325	9.09558	10.572
KY21.Chr5.700	93.4752	9.10798	31.5319		87.1526	11.7523	24.6926
KY21.Chr5.701	20.9439	9.83167	20.6122		20.7055	20.6496	36.0591
KY21.Chr5.702	0.713356	42.2518	2.67815		0.38704	22.8158	13.9254
KY21.Chr5.703	97.4083	19.7634	61.0581		81.3762	36.4543	79.1734
KY21.Chr5.704	3.58718	7.93071	38.0694		1.79203	19.8773	40.0133
KY21.Chr5.705	61.0636	25.4246	49.1494		36.0713	54.5042	139.506
KY21.Chr5.706	0	24.3615	21.6664		0	36.8982	15.1776
KY21.Chr5.707	0.0558747	10.7618	3.36265		3.16068	92.2578	2.18318
KY21.Chr5.708	4.92895	5.79806	12.8344		2.16928	12.7289	14.816
KY21.Chr5.709	1.06977	124.222	18.489		3.40786	147.341	7.84702
KY21.Chr5.71	49.9207	10.9925	47.0727		31.0522	18.7089	75.5655
KY21.Chr5.710	59.5348	14.4174	29.0207		52.1245	10.7599	44.1889
KY21.Chr5.711	140.778	56.2497	146.336		120.976	61.1007	101.158
KY21.Chr5.712	180.831	97.7518	314.574		167.873	127.069	207.646
KY21.Chr5.713	45.1431	12.7891	42.6979		41.1088	21.6984	67.3726
KY21.Chr5.714	100.525	23.7436	89.4464		83.1439	43.6385	121.017
KY21.Chr5.715	82.2107	22.1804	75.4424		75.3512	52.689	208.425
KY21.Chr5.716	0.0351655	5.54526	6.1234		0.225355	10.6181	3.03987
KY21.Chr5.717	41.4254	8.0283	19.221		41.1536	22.5201	20.273
KY21.Chr5.718	2.32382	16.7653	10.6846		1.878	14.4884	35.4349
KY21.Chr5.719	0.371253	2.10049	6.2094		0.615392	9.26973	11.587
KY21.Chr5.72	81.6776	24.2496	94.1652		82.9119	54.0398	139.184
KY21.Chr5.720	4.94142	3.18306	8.10017		1.37664	5.83031	7.31946
KY21.Chr5.721	0.422666	4.43416	7.20488		0.418579	31.817	6.92627
KY21.Chr5.722	0.0996332	31.8276	6.44811		0.54734	18.4505	5.26375
KY21.Chr5.723	0	0	0		0	0.0827006	0
KY21.Chr5.724	73.8132	81.2541	62.4697		76.2854	43.4055	12.8417
KY21.Chr5.725	0.166186	32.2009	12.0698		0.513609	28.0251	5.49866
KY21.Chr5.726	0.558686	4.54403	6.28057		0.445903	6.06082	6.49227
KY21.Chr5.727	0.187601	4.11157	5.59607		0.538589	10.0566	11.2641
KY21.Chr5.728	2.22156	6.17582	4.60248		3.41477	7.73192	4.70466
KY21.Chr5.729	12.9688	21.896	15.3197		9.87291	23.8551	20.9809
KY21.Chr5.73	0.0705101	0.545834	1.47231		0	3.19995	1.55589
KY21.Chr5.730	50.4497	2918.24	169.534		60.9605	2248.94	15.4803
KY21.Chr5.731	125.022	54.5841	117.637		137.773	67.7834	140.229
KY21.Chr5.732	58.3382	97.3348	209.647		14.1019	34.0066	38.8902
KY21.Chr5.733	110.141	38.9043	121.356		107.472	56.5367	108.862
KY21.Chr5.734	0	12.8185	6.17797		0.429332	13.9065	9.31059
KY21.Chr5.735	4.13421	22.5008	9.85994		1.44926	36.225	5.97667
KY21.Chr5.736	0	74.6852	0		0.397099	39.0703	0.627359
KY21.Chr5.737	12.7304	4.0386	8.38412		10.2191	15.0901	2.0603
KY21.Chr5.738	29.8348	6.81977	24.0076		31.2373	9.28564	6.30937
KY21.Chr5.739	0.123489	5.3518	10.5535		0.0925126	10.4645	7.06096
KY21.Chr5.74	51.6843	11.423	29.3712		52.7118	23.6411	38.4564
KY21.Chr5.740	0.0740621	4.22325	5.04872		0	6.93607	3.21406
KY21.Chr5.741	0.648075	146.015	12.9205		0.823538	110.782	6.42157
KY21.Chr5.742	0	4.445	8.01407		0.277161	14.6054	5.7381
KY21.Chr5.743	0.0314967	6.07962	11.393		0.0303248	9.13733	4.36968
KY21.Chr5.744	0	4.17919	6.87284		0.0730172	7.70266	4.87689
KY21.Chr5.745	31.5581	77.2133	241.032		27.193	125.753	240.387
KY21.Chr5.746	66.4694	17.6094	66.6448		58.0513	36.0965	127.24
KY21.Chr5.747	34.9963	14.9462	33.6354		34.5217	22.0417	44.2094
KY21.Chr5.748	0	7.46627	12.1267		0.340587	16.7175	21.2181
KY21.Chr5.749	3.30228	11.0331	33.1269		4.1765	23.7335	75.4241
KY21.Chr5.75	86.0116	15.4627	45.9507		70.3001	28.7753	75.8367
KY21.Chr5.750	3.06738	30.0043	119.517		3.11489	43.3141	84.6431
KY21.Chr5.751	34.0688	8.90344	20.1572		22.0543	11.8759	8.04667
KY21.Chr5.752	0.197913	2.41631	4.59065		0.0888943	11.2435	1.364
KY21.Chr5.753	138.749	41.7719	138.646		137.053	43.1233	112.627
KY21.Chr5.754	157.574	36.8906	129.92		155.352	38.4634	112.569
KY21.Chr5.755	347.213	47.7595	147.233		341.665	34.9373	61.9042
KY21.Chr5.756	80.5407	34.5158	64.6746		75.947	28.6777	65.7136
KY21.Chr5.757	83.1241	31.6807	57.5767		74.1269	35.9439	71.5268
KY21.Chr5.758	104.445	17.5886	40.1751		94.5215	19.732	49.6413
KY21.Chr5.759	23.2908	6.7052	15.2772		20.2622	12.3758	21.1176
KY21.Chr5.76	26.2713	12.5002	40.0133		32.1356	21.7539	52.722
KY21.Chr5.760	39.3711	21.4131	25.3859		34.486	26.2844	7.85803
KY21.Chr5.761	0.128928	7.68788	4.38884		0.239385	10.9281	1.59465
KY21.Chr5.762	0.063958	8.6792	10.1147		0.0307892	10.174	3.90901
KY21.Chr5.763	13.3881	31.5317	22.3783		13.4194	21.8651	8.20466
KY21.Chr5.764	27.1713	77.3651	32.0981		27.522	36.6095	7.10417
KY21.Chr5.765	20.0526	2294.26	311.601		35.7583	1245.97	69.2286
KY21.Chr5.766	0.496685	65.3062	17.97		1.1191	60.8588	3.6289
KY21.Chr5.767	0.0339516	6.53956	11.7956		0.0914979	16.2334	7.18164
KY21.Chr5.768	0	6.08991	5.6805		0.0403153	7.17447	7.80875
KY21.Chr5.769	0	5.25942	18.6382		0.33399	6.87987	18.6134
KY21.Chr5.77	98.4507	14.7383	45.5125		114.673	23.832	65.0512
KY21.Chr5.770	223.556	56.2405	139.233		245.285	76.2912	267.735
KY21.Chr5.771	124.329	27.6685	81.4807		113.757	54.5015	147.447
KY21.Chr5.772	116.777	15.7186	78.731		115.844	29.6321	114.291
KY21.Chr5.773	122.965	35.4976	118.394		117.963	43.375	80.6686
KY21.Chr5.774	91.7063	28.1775	110.806		116.366	67.886	158.013
KY21.Chr5.775	0.0643272	6.42583	8.98246		0.302748	18.3401	9.95496
KY21.Chr5.776	0.512427	7.05825	7.05924		0.325099	12.5153	22.8107
KY21.Chr5.777	1.2488	5.17231	8.59692		0.934691	18.8548	7.32384
KY21.Chr5.778	94.5913	19.6922	51.5423		89.9351	23.5609	44.4786
KY21.Chr5.779	69.0798	16.5335	46.7585		79.4315	41.0091	113.332
KY21.Chr5.78	135.662	17.2274	60.0884		158.791	33.1562	85.2024
KY21.Chr5.780	37.4875	6.88907	21.5047		29.6279	12.1075	47.886
KY21.Chr5.781	78.313	27.9879	91.7956		60.6817	40.5531	140.357
KY21.Chr5.782	0.344671	6.323	19.2858		0.750622	22.6551	35.624
KY21.Chr5.783	11.595	43.4013	15.377		16.1085	120.418	5.16191
KY21.Chr5.784	3.34481	25.3198	6.44854		7.66898	115.704	5.77768
KY21.Chr5.785	5.6649	23.2557	21.7299		6.05792	127.757	17.5843
KY21.Chr5.786	5.11533	18.1699	8.51557		4.45699	84.7174	8.46774
KY21.Chr5.787	110.572	37.3524	56.0127		122.907	68.2982	93.6723
KY21.Chr5.788	32.0956	70.7197	9.2224		46.4304	584.469	3.8474
KY21.Chr5.789	0	3.71757	5.06752		0.0632559	14.2613	1.84264
KY21.Chr5.79	131.701	38.849	108.893		131.13	44.2471	108.897
KY21.Chr5.790	2.53535	6.61331	11.7637		4.10438	16.7469	4.62217
KY21.Chr5.791	0	1.617	7.1205		0.0462081	10.4331	4.07459
KY21.Chr5.792	0	5.58086	7.84032		0.103018	11.6618	5.85357
KY21.Chr5.793	1.81994	7.0614	7.34477		2.57497	13.3092	2.43424
KY21.Chr5.794	8.91552	2.20498	4.30653		2.34733	3.73478	2.65068
KY21.Chr5.795	0	1.11675	2.14468		0.0241744	1.21607	3.1644
KY21.Chr5.796	38.2527	15.0666	24.8424		24.8051	25.9566	77.8721
KY21.Chr5.797	0.0986013	21.8662	7.66836		0.420874	12.2797	6.0454
KY21.Chr5.798	0.872408	79.5816	10.9331		0.843561	78.2789	6.68012
KY21.Chr5.799	0.460393	106.92	8.89304		1.03395	64.8096	10.5989
KY21.Chr5.8	5.88725	875.4	72.7194		2.8995	453.188	13.3772
KY21.Chr5.80	62.277	9.26232	20.0268		55.2691	10.5455	13.7128
KY21.Chr5.800	1.00569	260.701	6.83628		1.1088	70.429	4.31797
KY21.Chr5.801	0.168892	5.12246	10.4401		0.225935	7.71738	17.5872
KY21.Chr5.802	0.526697	3.81774	13.6783		0.386509	9.01598	31.8731
KY21.Chr5.803	0.197935	6.17255	34.586		0.432138	21.4829	63.0928
KY21.Chr5.804	84.2017	19.5561	44.3766		72.437	42.1059	80.6266
KY21.Chr5.805	72.3103	9.28996	24.6957		63.0687	25.8437	53.9178
KY21.Chr5.806	0.99522	7.79319	10.7715		2.60684	11.4133	13.7228
KY21.Chr5.807	61.3396	3.87475	12.9606		55.1196	6.83358	20.4092
KY21.Chr5.808	19.9586	4.78417	17.789		19.0486	9.76097	12.6461
KY21.Chr5.809	124.048	43.0088	94.7134		150.562	43.9465	59.0934
KY21.Chr5.81	4.21822	3.39667	7.37788		4.37083	10.0052	18.8762
KY21.Chr5.810	90.3422	28.9518	95.8594		86.3111	31.0464	55.6324
KY21.Chr5.811	56.5433	37.3052	90.4613		51.0566	56.4149	79.5235
KY21.Chr5.812	231.723	95.5891	207.648		224.996	130.962	348.449
KY21.Chr5.813	0	4.87967	25.6595		0.904685	14.9543	21.3382
KY21.Chr5.814	110.447	32.1416	56.8494		97.979	22.3266	32.0847
KY21.Chr5.815	74.4038	22.9312	54.5614		59.1623	19.5423	40.6457
KY21.Chr5.816	46.0679	7.97741	22.7001		40.5816	3.34476	10.6999
KY21.Chr5.817	88.341	11.5053	33.7448		75.4571	14.1997	29.8205
KY21.Chr5.818	3525.87	973.575	3153.03		4242.05	796.981	2553.96
KY21.Chr5.819	4516.44	1237.36	4059.19		5541.1	1044.66	3282.7
KY21.Chr5.82	9.26761	5.32314	12.2124		2.32873	11.6423	12.2373
KY21.Chr5.820	0	0.400517	2.54142		0	0.889094	2.59295
KY21.Chr5.821	198.687	36.0782	83.6349		183.02	22.3619	74.4272
KY21.Chr5.822	0.277568	1.75925	5.51577		0.0831368	8.57724	8.01434
KY21.Chr5.823	158.419	54.3349	185.872		158.098	91.0041	236.005
KY21.Chr5.824	56.4082	14.8483	53.4666		57.5315	18.8434	58.9511
KY21.Chr5.825	163.317	50.6166	180.052		145.592	65.6934	99.0959
KY21.Chr5.826	59.347	17.8515	64.9433		52.3508	30.5402	92.003
KY21.Chr5.827	17.0383	10.5284	44.3635		17.4866	31.9087	63.9278
KY21.Chr5.828	45.5458	11.3105	36.1145		41.2779	22.5385	46.0564
KY21.Chr5.829	0	5.01538	18.3605		0.273778	8.07387	6.00291
KY21.Chr5.83	15.4112	7.6389	20.7293		17.9182	13.0325	31.6839
KY21.Chr5.830	0.0381183	3.91783	11.1731		0.0388239	8.18421	6.33678
KY21.Chr5.831	24.5477	15.7184	38.4593		24.6912	34.2774	92.2014
KY21.Chr5.832	11.2786	17.6468	20.1661		10.0249	28.0424	63.2501
KY21.Chr5.833	0.110651	8.63995	14.6707		0	21.877	11.5166
KY21.Chr5.834	24.3898	5.09786	15.3567		19.8807	7.85822	8.50251
KY21.Chr5.835	210.858	43.1847	105.325		175.896	51.6436	88.2524
KY21.Chr5.836	111.224	34.0195	131.017		87.1642	41.8681	160.989
KY21.Chr5.837	31.0575	7.54981	19.2617		43.1349	8.97719	22.809
KY21.Chr5.838	18.7566	8.95652	19.1277		15.9609	20.2875	33.5974
KY21.Chr5.839	72.073	21.6341	60.1695		72.3019	31.736	66.233
KY21.Chr5.84	0	3.04246	1.727		0	2.79097	2.12116
KY21.Chr5.840	897.851	214.322	817.73		539.293	129.349	416.746
KY21.Chr5.841	420.437	109.048	369.558		244.318	75.9398	188.179
KY21.Chr5.842	35.5351	50.5801	22.4739		16.7819	43.1909	8.20657
KY21.Chr5.843	0	13.3554	22.8627		0	42.3062	6.71605
KY21.Chr5.844	4.70402	606.771	26.008		3.96382	151.119	9.99491
KY21.Chr5.845	256.961	72.5391	234.377		267.324	85.5885	221.669
KY21.Chr5.846	12.8075	34.2718	106.824		9.7176	42.0979	85.3968
KY21.Chr5.847	0.215767	10.6416	18.4576		0.130156	22.7585	16.6947
KY21.Chr5.848	36.9562	46.7679	128.555		37.2463	87.866	241.077
KY21.Chr5.849	0	3.86447	3.69058		0.133301	1.98401	0
KY21.Chr5.85	0.178931	1.81209	2.19224		0	3.90995	3.41853
KY21.Chr5.850	5.4754	494.276	5.49665		11.3227	383.357	9.39911
KY21.Chr5.851	44.2992	106.208	33.5465		39.2879	57.2791	52.5626
KY21.Chr5.852	86.9595	17.2646	72.6204		94.8837	45.8509	94.468
KY21.Chr5.853	118.12	42.634	122.487		121.19	47.1619	112.118
KY21.Chr5.854	27.4531	12.6237	31.9688		24.0957	30.4841	122.709
KY21.Chr5.855	0	9.18095	13.9471		0.25292	16.087	12.7462
KY21.Chr5.856	142.772	18.2752	43.8762		132.597	38.4308	131.039
KY21.Chr5.857	188.451	105.933	258.762		179.841	87.2141	152.594
KY21.Chr5.858	29.4273	6.82453	14.3461		30.0486	10.7577	24.19
KY21.Chr5.859	4.96868	9.35579	11.419		8.18607	16.8105	21.0138
KY21.Chr5.86	54.466	4.9783	9.8265		47.1088	7.28118	9.9366
KY21.Chr5.860	67.0007	378.559	15.8989		67.7704	571.831	8.03505
KY21.Chr5.861	0.202229	13.2953	2.31175		0.569303	5.18059	0.650811
KY21.Chr5.862	41.084	10.0847	20.3249		37.7886	21.3665	37.744
KY21.Chr5.863	0.561911	8.06637	3.61827		0.42742	6.45194	2.84187
KY21.Chr5.864	0	10.9594	0		0.474103	6.21178	2.07702
KY21.Chr5.865	0.785024	6.98783	13.7613		0.210681	14.5134	20.3769
KY21.Chr5.866	0	1.60191	3.5183		0	4.34197	1.20449
KY21.Chr5.867	3.61065	5.5724	9.30957		5.28927	9.41066	10.8036
KY21.Chr5.868	2.97182	3.73216	8.59476		3.96951	11.5465	8.26564
KY21.Chr5.869	300.703	84.7874	207.74		293.393	92.0319	227.637
KY21.Chr5.87	0.313601	17.7152	33.0734		2.68619	26.0667	35.055
KY21.Chr5.870	5.13009	10.0241	32.5861		2.8751	25.6652	66.6713
KY21.Chr5.871	547.444	77.6027	239.247		554.83	91.4905	262.711
KY21.Chr5.872	0.363095	1.97629	1.91905		0	3.07136	3.79305
KY21.Chr5.873	0	1.86618	6.70419		0.105272	14.4975	2.13262
KY21.Chr5.874	0	3.21251	9.6316		0.826907	30.7093	7.88124
KY21.Chr5.875	2.07868	12.0879	13.3034		6.53139	80.5782	8.10329
KY21.Chr5.876	0.273299	3.80289	3.4501		1.19363	26.5956	1.82054
KY21.Chr5.877	29.6472	15.4759	50.3144		27.3712	33.2456	101.354
KY21.Chr5.878	1.02533	0.25844	1.22163		1.01439	0.338118	1.43426
KY21.Chr5.879	114.443	37.5342	105.883		121.475	46.6558	151.065
KY21.Chr5.88	0	4.14871	5.83322		0	6.22531	4.41077
KY21.Chr5.880	194.269	22.7055	83.0173		211.435	138.957	111.08
KY21.Chr5.881	197.08	34.1691	119.827		227.197	168.45	143.73
KY21.Chr5.882	33.6238	23.66	76.1603		39.3109	51.0612	105.209
KY21.Chr5.883	35.0864	20.4502	45.5303		32.2159	29.8792	64.2948
KY21.Chr5.884	262.156	57.8494	145.309		259.248	59.5585	100.888
KY21.Chr5.885	84.8253	45.7273	187.22		82.9731	78.3882	204.723
KY21.Chr5.886	101.618	92.5683	329.623		106.995	161.577	501.87
KY21.Chr5.887	70.3735	16.2986	84.8577		63.363	25.214	62.0298
KY21.Chr5.888	37.2602	24.2764	103.415		43.139	39.1445	112.008
KY21.Chr5.889	123.1	41.0535	141.891		125.205	50.8057	165.783
KY21.Chr5.89	67.9823	42.7285	26.9108		72.122	28.2446	25.8387
KY21.Chr5.890	41.8405	42.6727	77.6175		41.1158	62.7895	164.543
KY21.Chr5.891	103.781	34.8605	105.109		87.5428	30.1985	66.3618
KY21.Chr5.892	0	0.308085	0		0.226685	0.868954	0.58705
KY21.Chr5.893	10.5574	4.16731	15.5893		8.02314	23.9286	27.0338
KY21.Chr5.894	213.929	118.453	269.977		205.775	201.718	387.27
KY21.Chr5.895	48.4208	71.357	17.8018		36.6027	257.895	8.41953
KY21.Chr5.896	42.8304	8.03244	16.3066		35.5645	6.79	18.051
KY21.Chr5.897	241.294	78.1823	49.079		238.328	38.2088	37.5598
KY21.Chr5.898	154.782	39.5017	89.3314		108.675	35.7142	106.437
KY21.Chr5.899	0	6.40036	9.6209		0.0404139	12.5551	10.4071
KY21.Chr5.9	0.286492	20.257	11.1791		0.133138	36.1737	8.49903
KY21.Chr5.90	46.3114	251.166	42.0652		38.7045	147.001	35.5555
KY21.Chr5.900	19.5511	10.6568	15.9169		15.6339	8.59558	14.6414
KY21.Chr5.901	156.674	101.766	114.825		133.462	46.8762	79.123
KY21.Chr5.902	1.12163	202.363	11.0811		1.91716	194.067	10.6505
KY21.Chr5.903	47.7861	13.8818	29.5263		40.0067	22.9653	70.1508
KY21.Chr5.904	25.5758	839.146	551.217		31.3285	537.922	682.805
KY21.Chr5.905	71.3458	30.8166	62.2041		64.7378	20.3107	66.7359
KY21.Chr5.906	34.4101	17.1586	63.3523		29.1565	50.2011	171.451
KY21.Chr5.907	51.8309	25.456	64.7063		52.1262	31.9766	57.3378
KY21.Chr5.908	25.8485	9.80659	27.3083		29.1465	15.6771	20.0234
KY21.Chr5.909	286.618	96.7239	227.173		337.651	109.404	188.818
KY21.Chr5.91	2.13844	110.732	13.8439		2.14792	57.7829	23.4324
KY21.Chr5.910	36.9475	14.8087	47.218		43.1176	18.9013	37.8712
KY21.Chr5.911	0.197612	20.6778	77.0952		0.09513	39.774	86.2831
KY21.Chr5.912	0	18.7125	77.6847		0.255766	40.9819	91.8196
KY21.Chr5.913	1.32631	3.09159	20.2371		0.459162	6.94351	17.5951
KY21.Chr5.914	22.5381	3.17114	9.47403		16.1109	6.99058	15.2275
KY21.Chr5.915	0.375739	44.7682	18.5088		0.21455	49.2941	18.0142
KY21.Chr5.916	99.3271	38.8279	79.7062		93.0227	58.1914	102.765
KY21.Chr5.917	45.9825	18.6573	36.7627		45.8734	15.5671	15.3977
KY21.Chr5.918	121.517	97.6501	209.484		112.895	125.221	294.549
KY21.Chr5.919	6.94882	11.0165	29.0814		17.2898	16.7868	55.7139
KY21.Chr5.92	137.291	19.8155	43.9637		131.612	29.9558	56.9102
KY21.Chr5.920	1.64359	11.0569	19.1996		1.03224	20.8434	27.3732
KY21.Chr5.921	74.5357	10.7209	35.6834		65.9355	17.2726	61.3944
KY21.Chr5.922	26.0702	9.60495	29.1254		19.6851	13.2614	53.3077
KY21.Chr5.923	26.9798	5.2926	26.5335		22.7371	11.9158	39.2838
KY21.Chr5.924	141.979	43.3819	121.505		152.499	64.9471	130.363
KY21.Chr5.925	420.867	130.162	297.089		426.331	112.399	127.13
KY21.Chr5.926	0.922767	4.93977	13.1774		0.628259	5.66038	9.69663
KY21.Chr5.927	2.31531	10.2054	14.1433		0.770624	8.88155	10.3998
KY21.Chr5.928	87.2446	15.7467	48.4792		71.4866	44.818	168.397
KY21.Chr5.929	50.6932	6.9491	20.6287		44.0845	14.2225	27.5045
KY21.Chr5.93	0.0176532	2.12168	1.80278		0.0702597	5.73766	3.02023
KY21.Chr5.930	0	1.54234	0		0	7.93706	4.33294
KY21.Chr5.931	0.0200048	3.37582	3.9424		0.232479	11.5201	3.76885
KY21.Chr5.932	113.657	23.7883	62.4286		115.328	24.4902	62.2369
KY21.Chr5.933	1.59336	2.8794	3.84225		1.09037	10.1875	2.81219
KY21.Chr5.934	44.8827	11.4934	26.0887		39.4907	16.3532	36.8852
KY21.Chr5.935	4.6767	117.046	3.11978		4.39996	108.81	2.46062
KY21.Chr5.936	49.2969	96.5487	27.4726		46.2316	238.017	7.26419
KY21.Chr5.937	4.16194	4.10818	9.92046		3.6264	11.4665	25.229
KY21.Chr5.938	0.774855	4.21823	7.40052		0.888657	4.84229	7.61523
KY21.Chr5.939	0.105173	5.94626	8.26078		0.21102	9.4956	4.04151
KY21.Chr5.94	0.357661	2.94291	1.32794		0	5.36307	1.37636
KY21.Chr5.940	0.107965	16.0175	1.41438		0.110902	29.6284	1.08688
KY21.Chr5.941	1.9834	267.975	7.92654		6.30886	532.911	20.6673
KY21.Chr5.942	7.40865	113.889	9.38288		12.1225	204.873	15.2591
KY21.Chr5.943	0	1.26806	2.17296		0	1.96733	0.853394
KY21.Chr5.944	38.4945	11.1554	38.5461		30.0145	35.1531	86.7001
KY21.Chr5.945	8.42838	8.36072	43.7609		10.0015	26.8106	50.3703
KY21.Chr5.946	1.51021	19.2936	9.53663		0.958058	19.9746	16.9393
KY21.Chr5.947	1.16031	2.27106	6.53699		1.26661	4.76734	2.31446
KY21.Chr5.948	2.45133	7.61671	6.49544		0.941058	9.51965	5.70293
KY21.Chr5.949	7.07721	818.781	1.56652		17.1527	467.132	3.18786
KY21.Chr5.95	1.41411	3.16201	6.95064		3.91028	8.93857	13.6442
KY21.Chr5.950	1.45944	8.40646	11.6484		1.69565	18.8079	15.6219
KY21.Chr5.951	4.58861	10.1152	12.1624		3.46555	20.1098	15.8599
KY21.Chr5.952	0.317078	3.99774	8.07829		1.37546	12.0669	12.243
KY21.Chr5.953	26.7961	9.13109	17.6552		25.7113	12.7546	17.0611
KY21.Chr5.954	0.30644	0.22434	0.78782		0.390625	1.25631	0.678019
KY21.Chr5.955	0.262389	1.4984	1.72463		0.390207	2.12467	0.796891
KY21.Chr5.956	8.8297	7.38273	10.7338		5.74755	17.338	8.55877
KY21.Chr5.957	19.5019	13.8712	13.7604		13.5813	19.8584	7.46561
KY21.Chr5.958	7.30449	16.9688	11.2361		7.0892	11.1797	7.27121
KY21.Chr5.959	2.10496	5.92676	9.08469		1.69275	7.85858	28.0147
KY21.Chr5.96	10.6283	3.19639	5.49759		21.7065	8.17786	9.58693
KY21.Chr5.960	3.12623	2.46237	3.51746		2.98974	4.76248	11.4617
KY21.Chr5.961	0	4.32756	4.36008		0.261501	9.13322	10.6124
KY21.Chr5.962	4.14734	1.97432	3.50237		3.3873	2.40566	7.99559
KY21.Chr5.963	32.413	12.8736	46.1851		23.0496	29.0061	156.735
KY21.Chr5.964	0.770291	11.3806	46.6064		1.0145	26.49	53.1732
KY21.Chr5.965	38.3695	10.6823	27.2122		38.6182	25.7091	72.1066
KY21.Chr5.966	38.4697	9.76507	35.9253		42.9235	18.9091	67.4301
KY21.Chr5.967	50.365	12.8032	33.7622		65.2603	22.242	70.6348
KY21.Chr5.968	68.2169	29.1169	67.4682		53.5947	28.0886	42.018
KY21.Chr5.969	151.062	31.9758	88.9733		137.064	31.0831	41.6771
KY21.Chr5.97	1.58209	6.24473	13.6165		2.28902	11.5118	28.0949
KY21.Chr5.970	81.7804	18.115	46.2687		84.555	47.3804	69.2271
KY21.Chr5.971	43.8228	7.48595	22.4988		46.1186	20.2074	30.356
KY21.Chr5.972	107.05	36.6272	95.5721		77.3036	47.7682	188.119
KY21.Chr5.973	208.29	61.3289	165		145.921	87.5711	357.268
KY21.Chr5.974	6.95896	252.684	5.10686		7.27857	212.882	4.72847
KY21.Chr5.975	22.615	65.913	11.8187		20.3078	34.336	7.18069
KY21.Chr5.976	151.06	25.8676	79.9137		143.203	15.3397	43.1719
KY21.Chr5.977	139.953	27.0906	79.8048		139.269	29.2064	78.8161
KY21.Chr5.978	134.362	26.353	79.6517		139.644	28.0965	73.8794
KY21.Chr5.979	78.6562	12.5234	30.3375		58.8652	7.69825	24.6588
KY21.Chr5.98	443.106	136.131	333.156		365.289	77.9503	186.56
KY21.Chr5.980	87.3156	12.5251	47.0492		68.0499	20.7708	86.8184
KY21.Chr5.981	211.05	47.6837	127.899		217.975	50.047	143.59
KY21.Chr5.982	0	5.33356	6.19643		0	5.6755	4.58857
KY21.Chr5.983	0	1.36591	1.81521		0.0315726	2.13756	2.48017
KY21.Chr5.984	59.6126	11.0169	52.7103		82.1166	33.8971	101.867
KY21.Chr5.985	178.454	33.5818	85.1127		172.455	34.723	79.3846
KY21.Chr5.986	56.705	25.7311	27.8286		53.0914	34.3646	9.70167
KY21.Chr5.987	42.9378	42.3852	51.008		49.3837	50.6363	33.6093
KY21.Chr5.988	44.6294	23.8552	34.3972		54.8144	38.0844	54.1555
KY21.Chr5.989	144.078	72.1716	143.594		168.35	93.3539	243.915
KY21.Chr5.99	73.0291	37.2413	80.6073		44.2105	54.6536	32.929
KY21.Chr5.990	40.2079	17.4167	42.3481		43.0272	30.3857	67.1593
KY21.Chr5.991	38.2318	25.0435	70.7837		31.2616	50.5138	125.072
KY21.Chr5.992	26.7169	18.4101	47.9816		28.978	40.0101	113.679
KY21.Chr5.993	123.49	38.4736	97.0337		115.299	19.7351	49.7655
KY21.Chr5.994	89.3653	21.6701	49.2271		103.073	21.2975	73.6577
KY21.Chr5.995	99.8627	19.9451	51.0255		89.0155	28.1983	47.2075
KY21.Chr5.996	4.61913	34.6126	30.1714		1.91148	15.8846	36.709
KY21.Chr5.997	125.637	24.5471	73.3949		129.453	19.4912	69.7452
KY21.Chr5.998	4.33226	15.4182	27.9364		5.93637	30.3246	14.7303
KY21.Chr5.999	54.3872	38.558	55.0198		66.2373	28.5577	26.1728
KY21.Chr6.1	0	2.36377	3.03288		0.0792771	5.45156	3.12057
KY21.Chr6.10	0	0.744177	4.90742		0	0.744067	13.5302
KY21.Chr6.100	0.0530586	4.343	16.5396		0.55583	10.6263	15.6345
KY21.Chr6.101	0.27533	4.65117	15.6169		0.922773	11.1293	23.4642
KY21.Chr6.102	0	7.80159	16.7895		0	20.4629	15.6268
KY21.Chr6.103	19.455	13.1515	36.4193		18.1689	39.6659	70.1611
KY21.Chr6.104	110.599	44.9609	129.866		91.7717	59.1077	182.396
KY21.Chr6.105	50.1844	51.7488	151.041		46.2578	52.4935	143.751
KY21.Chr6.106	53.8553	28.5972	92.5705		37.5453	29.2013	60.6464
KY21.Chr6.107	118.157	17.8965	70.7539		118.764	44.967	106.923
KY21.Chr6.108	40.0613	16.3295	53.1722		41.6814	30.5408	88.6747
KY21.Chr6.109	5.65077	16.8254	68.9611		2.38611	30.7219	97.6852
KY21.Chr6.11	79.8039	22.9268	81.2227		74.3698	41.2546	107.815
KY21.Chr6.110	35.8558	224.342	386.931		52.8398	209.072	189.068
KY21.Chr6.111	0	11.8922	8.95394		0.525357	25.1257	22.5677
KY21.Chr6.112	0.697131	4.944	10.5378		1.06933	63.3309	15.2137
KY21.Chr6.113	0	4.64564	20.3449		6.83955	73.9349	31.0036
KY21.Chr6.114	196.047	84.4984	161.255		189.697	56.205	82.243
KY21.Chr6.115	0.0599958	0.216669	0.815973		0.0538952	0.334501	2.80194
KY21.Chr6.116	0	2.30261	3.99802		0	3.68724	2.54267
KY21.Chr6.117	0	0.46626	3.27065		0.788986	3.52852	1.50678
KY21.Chr6.118	0	0.731855	1.96648		0.428636	1.85179	1.38393
KY21.Chr6.119	0.089598	4.6844	4.49487		0.0862643	5.33877	1.74251
KY21.Chr6.12	0.0726936	1.72133	6.93223		0.522416	8.17459	19.0435
KY21.Chr6.120	0	2.35092	5.44794		0	5.75212	3.49658
KY21.Chr6.121	807.351	388.246	969.892		914.576	256.91	464.584
KY21.Chr6.122	77.3026	21.9575	57.5218		98.6415	31.3195	113.333
KY21.Chr6.123	37.6646	16.9068	69.9074		45.2182	40.6134	135.225
KY21.Chr6.124	3.62955	6.12296	17.7268		6.26117	15.0524	32.2701
KY21.Chr6.125	43.6707	14.2327	36.0095		46.5897	19.097	44.3746
KY21.Chr6.126	56.9586	6.02922	13.3252		65.1232	5.68582	16.8689
KY21.Chr6.127	0.153693	2.8224	11.5091		0	6.58545	5.65791
KY21.Chr6.128	94.2051	19.3917	67.4951		80.2248	31.6745	94.1751
KY21.Chr6.129	0	0.758535	4.25401		0	3.64104	1.3433
KY21.Chr6.13	26.7233	9.50903	25.4501		13.1247	17.0281	28.2848
KY21.Chr6.130	3.87211	11.696	40.9839		4.64906	28.4939	97.3461
KY21.Chr6.131	1.23601	3.53852	10.5191		0.13324	9.84942	7.99277
KY21.Chr6.132	0.389367	4.61829	8.06275		0.651345	11.3665	12.9637
KY21.Chr6.133	1.45291	6.65875	15.4915		0.85499	22.3588	27.059
KY21.Chr6.134	0.597227	5.28912	7.81732		0.973111	11.8027	4.85289
KY21.Chr6.135	404.475	51.1626	160.548		357.492	40.354	51.6852
KY21.Chr6.136	18.0657	9.08215	16.2594		16.8383	7.59864	8.9115
KY21.Chr6.137	0	0	3.81754		0	1.72348	0
KY21.Chr6.138	30.5588	5.60549	13.8006		28.0619	9.80082	21.4746
KY21.Chr6.139	51.1521	8.01365	23.6192		34.42	9.3818	5.36417
KY21.Chr6.14	242.127	85.928	229.494		240.255	55.1462	66.551
KY21.Chr6.140	39.7262	8.18725	19.0947		40.2768	11.3849	20.5957
KY21.Chr6.141	96.8622	20.4458	49.6744		91.8676	18.9592	61.0226
KY21.Chr6.142	0	0.411714	1.25205		0.605867	3.23188	3.1969
KY21.Chr6.143	0	0	0		0	10.2677	1.81824
KY21.Chr6.144	0	0	1.50316		0	14.7905	1.24905
KY21.Chr6.145	0	2.32212	3.86664		4.6996	18.0954	2.17376
KY21.Chr6.146	0	2.09254	3.11054		1.06529	13.3657	2.87831
KY21.Chr6.147	0	1.17999	1.91318		1.73305	27.6924	1.1046
KY21.Chr6.148	0	2.13123	0		0	11.6198	2.32628
KY21.Chr6.149	0.892335	3.76926	10.209		2.36847	52.0926	76.9758
KY21.Chr6.15	102.669	12.3218	31.2277		73.2546	13.5106	27.4973
KY21.Chr6.150	74.1247	21.8453	62.2703		117.617	43.0337	95.1945
KY21.Chr6.151	45.1367	21.2699	68.0783		34.3305	34.9277	110.753
KY21.Chr6.152	0.314713	1.91435	2.41582		0.257082	6.73165	15.2238
KY21.Chr6.153	37.214	23.0327	119.483		30.2341	50.857	157.06
KY21.Chr6.154	177.554	29.9847	112.002		155.647	56.7207	146.867
KY21.Chr6.155	2.99312	4.15599	14.9805		3.09881	8.08258	16.0539
KY21.Chr6.156	49.6955	25.9462	74.562		43.4208	55.2283	129.238
KY21.Chr6.157	42.9797	55.7339	77.048		51.2503	56.4461	78.7561
KY21.Chr6.158	190.369	302.828	108.37		192.283	534.774	109.748
KY21.Chr6.159	319.826	236.092	166.187		299.852	364.358	168.031
KY21.Chr6.16	14.8854	597.946	41.1122		4.44913	275.699	67.8636
KY21.Chr6.160	8.88443	19.4464	65.482		7.6301	32.4455	80.2209
KY21.Chr6.161	121.361	14.5845	34.5739		97.7757	15.7234	27.6938
KY21.Chr6.162	9.18597	46.7228	91.8776		4.85307	59.3602	129.294
KY21.Chr6.163	17.3981	10.2188	41.0664		8.44932	14.6974	47.6532
KY21.Chr6.164	7.30021	5.65049	27.9155		3.58615	28.5386	118.509
KY21.Chr6.165	162.382	28.0434	68.2863		161.028	32.5044	91.6186
KY21.Chr6.166	79.506	26.4957	72.1377		79.6228	28.9128	83.5181
KY21.Chr6.167	105.557	28.4911	67.3816		108.466	26.023	51.7795
KY21.Chr6.168	111.904	55.0698	92.9111		91.912	29.1748	63.1552
KY21.Chr6.169	0.454833	4.95915	5.30013		0.488745	8.11285	7.64062
KY21.Chr6.17	211.25	157.898	290.232		181.88	106.029	165.385
KY21.Chr6.170	0	8.31515	1.3715		0.26588	5.87584	1.72771
KY21.Chr6.171	0	0	0		0	0	0
KY21.Chr6.172	0	0.37035	0		0	3.20003	0.244054
KY21.Chr6.173	0	5.40561	7.90211		0	17.2797	6.28384
KY21.Chr6.174	0	0	0		0	0.413802	0
KY21.Chr6.175	0	4.10705	1.42179		0	14.4787	3.82267
KY21.Chr6.176	0	4.19007	4.94612		0	6.11593	0.782578
KY21.Chr6.177	74.7913	98.7702	56.5208		80.5914	181.895	60.6418
KY21.Chr6.178	0.544156	25.5401	11.0057		0.314809	24.9431	6.64688
KY21.Chr6.179	0.241228	2.01918	2.28192		0.113897	2.64938	0.824629
KY21.Chr6.18	40.0766	59.9879	158.92		38.1265	81.5752	117.941
KY21.Chr6.180	0.133422	5.38402	3.30853		0.171602	4.98006	2.77322
KY21.Chr6.181	142.936	28.5209	85.6499		151.372	18.1627	44.3744
KY21.Chr6.182	52.6784	19.6686	38.976		57.0873	19.4444	50.163
KY21.Chr6.183	13.2863	6.74113	21.9409		2.42175	9.33523	16.235
KY21.Chr6.184	1.93474	4.99992	14.1042		0.585275	13.1076	13.6596
KY21.Chr6.185	0.416209	3.00655	11.6377		1.95125	12.3796	16.8374
KY21.Chr6.186	0.0444049	3.1025	11.397		0.0427527	7.00816	5.97044
KY21.Chr6.187	37.695	12.828	44.5921		34.897	28.6449	38.5129
KY21.Chr6.188	7.13523	7.72198	28.5232		6.07098	21.5699	48.8238
KY21.Chr6.189	1.6478	3.78821	3.62505		0.186996	3.57499	3.27403
KY21.Chr6.19	0	35.5142	68.8864		0	20.6875	26.2534
KY21.Chr6.190	0.618078	3.30206	3.49108		0.30058	3.61384	3.35878
KY21.Chr6.191	76.068	11.8675	26.834		83.1195	11.5271	10.8811
KY21.Chr6.192	0.156134	2.32567	2.70957		0.0284323	5.2893	3.83681
KY21.Chr6.193	2.7609	4.14615	27.9703		0.805281	10.1754	24.7104
KY21.Chr6.194	42.2598	26.1617	68.5402		42.2001	35.805	72.0305
KY21.Chr6.195	10.6135	3.85233	15.2691		9.04947	7.08913	18.4839
KY21.Chr6.196	0.306027	1.89597	9.64096		2.12352	2.08902	6.84628
KY21.Chr6.197	5.25357	3.41377	16.8202		7.25864	9.96414	23.6083
KY21.Chr6.198	2.57805	0.64923	3.27478		1.93773	1.67371	1.50246
KY21.Chr6.199	80.5332	33.7701	153.366		58.5763	34.3791	80.1307
KY21.Chr6.2	0	1.81473	3.9443		0	4.87262	4.25516
KY21.Chr6.20	5.99485	3.62222	12.1517		2.20625	5.26452	5.47984
KY21.Chr6.200	3.14269	17.7875	6.61767		2.1095	31.7345	3.34212
KY21.Chr6.201	27.0703	16.326	34.9389		33.2311	27.786	49.4126
KY21.Chr6.202	90.6002	16.4257	45.4661		136.541	19.344	50.2809
KY21.Chr6.203	18.0013	6.95093	20.2319		14.3642	19.6328	32.9676
KY21.Chr6.204	139.187	43.4152	89.4475		124.992	36.1664	88.5473
KY21.Chr6.205	0.194682	5.78706	10.7993		0.0596264	17.3256	13.6169
KY21.Chr6.206	86.9386	17.8928	51.2119		66.4598	13.2618	17.6131
KY21.Chr6.207	63.3431	23.2897	40.35		84.1539	16.1029	24.1806
KY21.Chr6.208	65.9771	10.4038	31.7201		68.1824	7.33849	14.3375
KY21.Chr6.209	116.274	18.152	43.9057		126.575	6.84152	21.7549
KY21.Chr6.21	6.58949	4.45495	17.2618		0.998448	14.8791	27.2647
KY21.Chr6.210	114.524	38.3959	69.3635		124.285	19.8951	30.5072
KY21.Chr6.211	37.8059	7.34109	20.2454		43.592	4.51046	9.54733
KY21.Chr6.212	22.5604	8.24009	20.9052		22.7239	7.16227	11.0263
KY21.Chr6.213	10.6329	11.8724	36.9031		8.36858	21.9433	48.6482
KY21.Chr6.214	190.677	58.6599	136.481		153.022	37.2299	56.1091
KY21.Chr6.215	0.0373506	1.22549	4.91784		0.038042	5.41568	5.41262
KY21.Chr6.216	0.399815	4.48866	8.40054		0.246031	9.63368	5.04767
KY21.Chr6.217	3.57356	7.83667	8.84566		3.45454	12.2015	26.1738
KY21.Chr6.218	0.69117	33.9688	2.65441		0.262798	10.4279	2.86788
KY21.Chr6.219	0.177688	14.1575	3.81489		0.0603258	7.51113	5.34853
KY21.Chr6.22	0.103124	2.04187	5.14601		0.0992872	5.97025	1.90772
KY21.Chr6.220	28.0083	23.0198	36.0391		25.075	21.3917	56.4416
KY21.Chr6.221	0	8.04522	18.7085		0.0894397	7.58275	11.0349
KY21.Chr6.222	0.344655	5.38832	9.14715		0.911984	19.4698	18.7628
KY21.Chr6.223	4.74662	2.44238	10.7309		8.71123	6.5146	13.5178
KY21.Chr6.224	9.42781	8.01592	25.6261		9.27043	16.3454	50.3667
KY21.Chr6.225	173.975	80.0762	146.053		205.537	71.0213	46.8454
KY21.Chr6.226	0	8.93562	1.57977		0	19.5375	9.68335
KY21.Chr6.227	1.10245	53.0114	27.8915		1.15466	72.9588	49.2503
KY21.Chr6.228	125.582	134.035	116.719		104.673	138.718	58.8173
KY21.Chr6.229	7.65312	11.0617	13.61		7.85762	14.2238	21.0337
KY21.Chr6.23	0	1.97723	2.25082		0	2.92787	0.933635
KY21.Chr6.230	1.08978	4.08266	10.2865		1.01562	9.90314	14.182
KY21.Chr6.231	19.2404	22.8751	8.33805		19.3471	16.3405	4.65823
KY21.Chr6.232	7.0228	20.3665	13.5586		5.28136	39.921	20.5735
KY21.Chr6.233	6.51272	115.268	14.3148		8.39824	164.943	27.0095
KY21.Chr6.234	64.1914	24.0499	29.7596		44.5824	26.3959	19.5948
KY21.Chr6.235	66.1896	19.848	55.1224		42.6073	51.1025	37.9152
KY21.Chr6.236	0	1.24202	0		0.262679	4.89094	2.30157
KY21.Chr6.237	4.25334	53.8222	31.8238		5.56569	71.4812	25.8877
KY21.Chr6.238	42.4936	13.1594	30.5593		42.4777	20.3815	34.6615
KY21.Chr6.239	25.854	17.2362	51.1196		23.2321	27.4509	69.6585
KY21.Chr6.24	0.137266	10.3575	11.9015		0.0940559	16.4456	5.77414
KY21.Chr6.240	27.1703	17.0861	53.4862		30.3059	30.5354	82.101
KY21.Chr6.241	50.3198	21.6832	65.2258		75.4266	37.308	125.131
KY21.Chr6.242	4.62299	7.6286	14.6246		2.61522	10.6449	6.84901
KY21.Chr6.243	37.9336	17.753	49.674		30.4932	17.6532	46.6834
KY21.Chr6.244	45.8271	12.6085	35.8086		70.5327	24.763	66.1232
KY21.Chr6.245	70.1697	21.7657	54.6281		67.0629	52.8287	104.694
KY21.Chr6.246	44.7627	21.6028	54.6748		25.7755	53.3358	127.061
KY21.Chr6.247	86.9408	36.7014	52.2479		84.7204	37.5609	99.8783
KY21.Chr6.248	0	1.38963	4.04641		0.230924	3.4841	1.98461
KY21.Chr6.249	0.168585	4.67966	9.67828		0.245517	10.8923	6.8842
KY21.Chr6.25	0.619007	13.817	13.3595		0.234999	15.8762	3.83665
KY21.Chr6.250	0.600648	12.9618	22.5829		0.705208	15.3246	31.4379
KY21.Chr6.251	339.416	58.7956	67.7347		344.01	80.6842	169.825
KY21.Chr6.252	253.337	76.9363	97.0661		228.2	71.2489	99.0903
KY21.Chr6.253	47.4467	8.05207	26.223		40.5528	13.9464	9.61719
KY21.Chr6.254	12.6209	5.03183	16.0675		8.57821	11.4168	13.603
KY21.Chr6.255	26.3189	6.23437	18.6495		16.9043	12.1354	23.1296
KY21.Chr6.256	0	0.939557	2.39143		0	3.01985	4.40305
KY21.Chr6.257	24.1678	9.77651	24.9419		19.3391	11.0244	23.9715
KY21.Chr6.258	68.1233	29.8666	79.607		59.7509	33.0047	71.9247
KY21.Chr6.259	70.4435	24.8468	70.4508		79.6441	31.8591	64.3409
KY21.Chr6.26	0	8.91098	0.323782		18.9059	603.274	0.554017
KY21.Chr6.260	118.67	30.6701	101.175		128.45	43.0568	103.758
KY21.Chr6.261	69.294	29.1544	70.5286		71.0703	23.0651	33.9524
KY21.Chr6.262	0.453014	6.3903	19.7864		0.158316	16.6539	29.2939
KY21.Chr6.263	27.0758	14.6596	42.3767		28.9608	48.5921	152.669
KY21.Chr6.264	0.0216547	4.88756	15.0753		0.0444876	9.96374	17.9022
KY21.Chr6.265	0.0742007	3.77492	6.49927		0.219737	10.691	14.142
KY21.Chr6.266	74.6708	32.9441	62.1263		65.8241	178.911	89.2595
KY21.Chr6.267	120.444	83.6211	165.263		111.451	542.674	229.099
KY21.Chr6.268	0.312476	4.7955	3.39536		0.47811	11.5305	2.37846
KY21.Chr6.269	0	3.11861	1.11754		0	12.4287	0.784056
KY21.Chr6.27	0.0518494	7.05482	1.12056		17.9214	557.142	0.148765
KY21.Chr6.270	5.09116	178.28	18.0433		2.33056	215.987	8.17421
KY21.Chr6.271	528.28	1816.19	175.195		513.768	2549.99	41.1883
KY21.Chr6.272	0.123525	52.7564	9.99297		0.33836	42.0713	4.93897
KY21.Chr6.273	79.0382	18.215	29.6196		84.4511	24.3127	8.45228
KY21.Chr6.274	4.80157	5.57469	9.98717		5.79683	11.0157	3.88133
KY21.Chr6.275	58.357	5.91437	21.872		57.1562	12.8847	22.5411
KY21.Chr6.276	0.24169	4.58818	4.97729		0.195801	8.62462	15.0642
KY21.Chr6.277	0.30032	0.769882	1.24878		1.37746	2.33253	1.011
KY21.Chr6.278	0.126356	4.04921	5.65617		0.149478	9.85463	3.60827
KY21.Chr6.279	0	0.626834	1.00399		0	3.06548	1.22259
KY21.Chr6.28	0	6.97819	0.376749		22.1897	618.756	1.08928
KY21.Chr6.280	0	0	0.474107		0.222616	0	0.703402
KY21.Chr6.281	0.636233	13.7051	7.04023		0.854006	6.76837	3.60402
KY21.Chr6.282	207.416	71.4518	160.825		233.163	82.2233	208.29
KY21.Chr6.283	43.2813	10.8623	27.3877		48.716	17.1546	28.2002
KY21.Chr6.284	33.4796	8.88742	19.4575		35.3216	11.6443	10.5213
KY21.Chr6.285	30.6788	17.1592	40.5386		34.8547	25.36	89.7949
KY21.Chr6.286	101.674	29.5081	47.7881		101.341	15.1162	25.514
KY21.Chr6.287	0.149862	13.6524	53.1299		0.258704	22.7333	55.691
KY21.Chr6.288	0.470755	19.5063	27.0934		0.349647	26.1555	37.3497
KY21.Chr6.289	0.119298	4.834	3.58056		0.409379	3.6076	1.60228
KY21.Chr6.29	0	6.60259	0.303668		15.4504	430.797	0.528183
KY21.Chr6.290	0.746961	19.2366	7.8031		1.20751	13.4709	18.7089
KY21.Chr6.291	0.454843	3.89884	2.50343		0.834355	6.81291	2.62138
KY21.Chr6.292	103.697	37.9831	123.56		86.137	49.3027	107.553
KY21.Chr6.293	71.4634	20.4986	44.506		72.4725	15.3881	25.5725
KY21.Chr6.294	67.271	22.9843	50.5362		69.8527	21.7218	24.3438
KY21.Chr6.295	104.737	44.8651	96.7085		122.599	35.4613	47.5956
KY21.Chr6.296	37.9125	12.9725	37.4499		33.7101	11.0601	20.9815
KY21.Chr6.297	1.824	10.8993	24.2024		3.88892	21.9822	40.2816
KY21.Chr6.298	125.212	35.5179	47.1223		111.654	26.4851	43.6818
KY21.Chr6.299	3.15975	6.18245	20.5146		1.79876	15.7062	26.1721
KY21.Chr6.3	0	3.86838	2.99366		0.140824	8.86758	5.98146
KY21.Chr6.30	0.102959	7.86219	3.88299		15.3435	469.451	2.1557
KY21.Chr6.300	2.46694	2.56566	3.20031		0.735195	3.07484	1.45925
KY21.Chr6.301	1.3355	1.9358	5.55381		0.657025	4.76866	4.25522
KY21.Chr6.302	0.154708	12.2093	24.3011		0.168881	20.9305	35.0929
KY21.Chr6.303	56.8276	24.158	47.8434		37.5829	26.9514	51.4876
KY21.Chr6.304	7.55416	3.20346	11.5467		0.0452402	9.00339	4.89627
KY21.Chr6.305	0.198974	5.80473	20.1843		0.134057	19.2524	29.1544
KY21.Chr6.306	9.99092	9.77586	31.8515		7.58101	21.7188	56.5133
KY21.Chr6.307	172.589	33.1329	95.1577		180.149	62.9354	152.12
KY21.Chr6.308	200.436	65.788	168.552		190.906	56.2768	127.742
KY21.Chr6.309	124.262	32.9197	96.2127		108.719	30.779	74.2577
KY21.Chr6.31	0.222161	11.6144	1.7721		17.2741	628.116	2.26802
KY21.Chr6.310	92.6928	30.7084	80.0469		101.708	27.0716	70.3043
KY21.Chr6.311	221.955	82.3035	284.751		201.055	70.5738	133.386
KY21.Chr6.312	95.9192	65.5479	348.96		115.642	95.2104	291.532
KY21.Chr6.313	11.8788	15.2128	30.684		16.1967	12.2986	26.6657
KY21.Chr6.314	103.085	52.1774	51.3582		54.7799	93.8554	69.4161
KY21.Chr6.315	0.167885	9.87761	36.7786		0.774248	51.564	75.3522
KY21.Chr6.316	0.798313	0.994918	1.52142		0.594069	3.21525	3.99214
KY21.Chr6.317	4740.8	1154.46	3078.13		4485.09	669.068	552.38
KY21.Chr6.318	0.160658	4.07731	12.9307		0.154681	8.85344	8.3554
KY21.Chr6.319	180.068	74.9132	216.852		185.35	102.739	192.382
KY21.Chr6.32	0.211295	3.76661	12.441		0.221995	10.3691	12.8243
KY21.Chr6.320	22.0419	9.46035	29.8908		9.91899	25.188	76.133
KY21.Chr6.321	0.220052	40.1886	1.73507		0.942443	60.816	4.91879
KY21.Chr6.322	0.117754	8.13626	13.6301		0	18.7506	5.22667
KY21.Chr6.323	2.03347	11.7809	10.4273		2.09363	18.6052	3.18886
KY21.Chr6.324	0	0.415309	2.94247		0.0577442	3.62578	1.69593
KY21.Chr6.325	0.900526	47.073	4.19274		1.58008	38.7892	1.39364
KY21.Chr6.326	20.0426	3506.57	1.36913		6.81797	508.02	1.82925
KY21.Chr6.327	13.3834	18.0515	26.4188		8.64378	32.1473	54.241
KY21.Chr6.328	263.725	71.0748	131.901		287.612	61.3223	120.337
KY21.Chr6.329	53.3854	60.8138	206.145		44.468	68.8233	198.425
KY21.Chr6.33	0.994125	65.6427	10.9925		1.98736	52.5168	4.77879
KY21.Chr6.330	13.3887	26.7609	63.8397		13.7335	30.994	63.2313
KY21.Chr6.331	2.4374	5.17033	20.9623		1.85376	13.7567	29.6089
KY21.Chr6.332	2.59138	12.2217	47.123		2.913	26.8423	52.9595
KY21.Chr6.333	15.9635	5.42193	10.6629		13.7751	9.5576	11.9535
KY21.Chr6.334	7.90494	2.48881	5.55083		7.68028	3.35466	5.29661
KY21.Chr6.335	0.796787	3.32452	7.40716		0.601587	9.75679	28.9194
KY21.Chr6.336	0.287645	4.51189	8.12066		0.397684	21.6409	25.6407
KY21.Chr6.337	5.54708	6.87526	26.0139		3.87816	17.4078	30.0713
KY21.Chr6.338	3.10705	6.7831	26.2794		3.65284	21.0036	24.6527
KY21.Chr6.339	101.256	8.8356	25.8177		99.8871	19.0158	55.4011
KY21.Chr6.34	6.71867	683.647	8.19048		16.4427	309.911	10.3485
KY21.Chr6.340	0.250627	3.79396	3.21242		0.364784	7.21072	5.30646
KY21.Chr6.341	29.9619	7.98136	19.4951		24.2156	9.46547	25.0686
KY21.Chr6.342	0	0.593845	2.09079		0	1.76657	0.415235
KY21.Chr6.343	0	1.65739	2.78396		0.0841184	2.30235	1.65557
KY21.Chr6.344	17.7449	4.81667	15.6988		17.5815	11.2887	23.6628
KY21.Chr6.345	3.83716	8.20443	10.4932		1.98786	10.719	4.10779
KY21.Chr6.346	74.6362	13.7882	44.9595		69.5346	35.1373	81.0853
KY21.Chr6.347	112.533	10.9846	35.4523		98.1557	25.9996	92.7517
KY21.Chr6.348	0	2.31156	5.95809		0	4.47269	10.1182
KY21.Chr6.349	0.299163	5.73699	15.3843		0.480884	14.1591	32.6365
KY21.Chr6.35	28.8188	9.97287	34.6805		36.8869	20.8384	51.8251
KY21.Chr6.350	0.95304	4.4794	6.94309		0.56107	11.7997	12.1908
KY21.Chr6.351	60.832	22.1365	35.8599		62.3569	47.6	67.3279
KY21.Chr6.352	112.911	23.1269	63.5693		115.617	43.6908	91.029
KY21.Chr6.353	169.918	37.5462	105.059		160.553	30.4628	56.8814
KY21.Chr6.354	44.9912	61.0805	65.6242		43.2025	75.8517	75.438
KY21.Chr6.355	134.782	147.883	142.796		172.622	112.392	64.5262
KY21.Chr6.356	287.758	138.787	387.849		395.642	115.217	145.346
KY21.Chr6.357	131.616	147.511	402.98		124.905	164.995	318.992
KY21.Chr6.358	0.745766	34.6598	78.3483		1.72536	59.7076	94.6119
KY21.Chr6.359	0.550367	86.7507	179.947		5.30443	154.393	213.578
KY21.Chr6.36	0.0650455	5.00108	12.5911		0	15.7316	10.4701
KY21.Chr6.360	0.161438	4.52055	7.34712		0.0767972	7.14962	6.93162
KY21.Chr6.361	0.0114671	0.986366	0.606588		0	0.34181	0.287223
KY21.Chr6.362	0.161498	0.15086	1.0073		0	2.11131	1.22609
KY21.Chr6.363	3.36725	4.63339	9.17366		3.59197	5.39299	4.14006
KY21.Chr6.364	0	2.64183	0.586708		0.242978	1.74456	0.388028
KY21.Chr6.365	0	2.37887	1.60974		0.0410667	4.68762	2.5746
KY21.Chr6.366	7.5524	4.30636	4.37374		7.56026	7.84616	5.41478
KY21.Chr6.367	0	0	6.48954		0	0	1.90901
KY21.Chr6.368	1.8596	4.98628	15.0423		0.933105	13.9179	36.498
KY21.Chr6.369	1.81213	15.0278	58.4269		3.42202	29.4776	78.7128
KY21.Chr6.37	474.363	1982.04	297.19		557.901	2280.57	123.039
KY21.Chr6.370	54.4306	12.8182	37.6205		46.6635	18.4206	40.33
KY21.Chr6.371	0	0.735043	1.1673		0	3.36743	0.589357
KY21.Chr6.372	0.60293	2.88158	3.81925		0.610913	10.1596	6.04501
KY21.Chr6.373	84.9255	43.0614	72.1478		52.7622	23.281	18.5451
KY21.Chr6.374	5.0458	24.1735	16.3316		3.78091	19.9549	13.8363
KY21.Chr6.375	259.316	118.087	160.735		180.713	77.9482	70.4451
KY21.Chr6.376	46.905	9.62549	24.1479		43.2441	19.5516	40.6326
KY21.Chr6.377	24.8348	3.93714	11.0775		18.3726	9.28011	17.7725
KY21.Chr6.378	0.296485	2.57186	9.95799		0.197811	9.8023	20.2126
KY21.Chr6.379	0	1.18682	5.86969		0.301025	3.64727	9.69016
KY21.Chr6.38	114.414	16.0079	54.1679		124.619	30.1477	131.077
KY21.Chr6.380	81.4139	20.0594	59.5457		59.8445	35.5535	128.431
KY21.Chr6.381	52.5504	12.4894	40.0668		46.9984	19.3473	62.1752
KY21.Chr6.382	2.08273	9.25765	11.156		4.60182	51.9756	18.3964
KY21.Chr6.383	1.48376	8.76837	8.41255		4.56831	65.2883	24.4842
KY21.Chr6.384	24.2228	11.8205	12.0102		19.3452	4.04551	4.29111
KY21.Chr6.385	0.759113	5.93925	24.5327		0.993909	9.61927	25.0053
KY21.Chr6.386	284.494	79.4943	252.785		298.122	86.1918	209.167
KY21.Chr6.387	46.0442	20.9486	78.1719		46.1662	30.0562	67.1765
KY21.Chr6.388	72.4624	25.2689	96.8163		54.5658	42.2261	167.676
KY21.Chr6.389	0	0.417137	0		0	1.83226	0.298914
KY21.Chr6.39	84.0926	19.9357	54.516		79.5886	23.4281	60.8205
KY21.Chr6.390	0	6.07029	8.48833		0.16447	15.7054	24.2525
KY21.Chr6.391	2.68278	33.3677	10.8123		1.51207	37.5904	26.9353
KY21.Chr6.392	0.0527768	0.0952991	0.228959		0	0.0827006	0
KY21.Chr6.393	2.41157	2.25195	4.02571		1.80693	3.259	7.99538
KY21.Chr6.394	31.481	9.52727	26.2509		23.5432	11.9609	14.7877
KY21.Chr6.395	20.697	6.48668	29.6223		25.9826	13.6478	30.7726
KY21.Chr6.396	0.667146	0.574432	11.8819		0.259233	4.3122	9.51988
KY21.Chr6.397	25.5365	13.4667	35.5992		26.9983	26.265	75.2755
KY21.Chr6.398	59.0637	62.4598	114.072		56.8425	196.164	239.901
KY21.Chr6.399	27.0146	74.366	330.21		22.2527	168.272	424.947
KY21.Chr6.4	0	0	0		0	0.226733	0.149435
KY21.Chr6.40	340.75	60.4585	193.811		406.79	83.8486	126.86
KY21.Chr6.400	14.9662	51.3189	200.342		15.7382	120.828	251.934
KY21.Chr6.401	5.25187	1.56009	8.93651		5.06273	1.44519	12.3333
KY21.Chr6.402	6.77771	6.85757	46.3993		8.78187	8.2623	74.4824
KY21.Chr6.403	1.63302	0.901205	1.58014		2.68285	0.722896	1.94039
KY21.Chr6.404	4.52663	2.46716	12.7463		4.86027	3.11227	12.9966
KY21.Chr6.405	105.284	30.5514	84.0461		119.069	24.8383	134.824
KY21.Chr6.406	108.084	26.7536	67.9739		96.2271	33.9358	64.3613
KY21.Chr6.407	5.90602	1.96377	5.0891		3.62492	27.023	6.2344
KY21.Chr6.408	0	1.83217	4.40298		0.682499	33.1949	3.43444
KY21.Chr6.409	14.6135	9.3204	25.359		12.2672	17.097	32.5852
KY21.Chr6.41	0	6.03588	6.62803		0.144971	9.85902	7.17157
KY21.Chr6.410	0.297433	11.5118	32.6883		0.772564	31.4765	50.6337
KY21.Chr6.411	0	1.89805	3.76735		0.0616434	4.96863	15.6466
KY21.Chr6.412	0.265318	1.88049	3.18631		0.929523	1.4655	2.14604
KY21.Chr6.413	16.2835	7.9854	8.12805		17.3456	4.15387	9.15604
KY21.Chr6.414	4.76307	4.73201	8.42071		7.52469	8.32252	4.00677
KY21.Chr6.415	74.0713	8.19562	32.8118		120.576	20.8427	39.9075
KY21.Chr6.416	5.24261	4.00374	9.22354		8.76021	8.13609	6.67358
KY21.Chr6.417	0.0433347	4.18813	6.71091		0.16613	5.96595	3.49149
KY21.Chr6.418	76.4009	9.94464	46.7165		101.18	13.4678	34.3713
KY21.Chr6.419	12.2476	5.40533	33.2402		4.71837	9.16027	23.59
KY21.Chr6.42	0.80626	6.99134	6.21393		2.7457	13.4361	12.3239
KY21.Chr6.420	38.4411	17.0585	58.1084		46.1244	32.824	69.4721
KY21.Chr6.421	74.3387	99.7668	305.835		71.5204	245.067	455.796
KY21.Chr6.422	42.3691	11.7213	37.3642		30.5127	14.9053	65.5895
KY21.Chr6.423	24.4047	15.5387	54.3503		23.5977	30.5761	128.163
KY21.Chr6.424	10.9782	5.15401	7.68708		10.0423	7.16117	49.2862
KY21.Chr6.425	51.0483	6.81558	19.2041		59.134	16.8944	44.1189
KY21.Chr6.426	2.39428	10.1608	17.614		2.48116	17.4722	47.6992
KY21.Chr6.427	0.272182	1.89331	1.55571		0.122253	3.69956	8.43734
KY21.Chr6.428	0	2.97897	3.62122		0.113013	2.67277	8.01917
KY21.Chr6.429	21.2697	91.7777	20.973		20.3486	190.477	26.0215
KY21.Chr6.43	33.1039	7.65295	13.652		40.1986	12.5015	32.9439
KY21.Chr6.430	1.23092	96.8291	7.08377		2.89401	182.331	4.89819
KY21.Chr6.431	0.754744	69.2068	2.31175		4.11944	63.3483	0.325406
KY21.Chr6.432	52.5386	14.2316	37.7819		46.9512	35.6306	48.3898
KY21.Chr6.433	1.32982	3.75963	11.0433		0.504889	20.7674	12.781
KY21.Chr6.434	1.35071	21.927	8.74674		19.4564	565.116	9.99819
KY21.Chr6.435	78.4596	17.9415	43.769		70.1379	24.7591	38.8694
KY21.Chr6.436	0	0.61341	2.05446		0.0735451	4.65481	1.51326
KY21.Chr6.437	196.308	42.9685	102.648		197.178	25.2673	38.7243
KY21.Chr6.438	73.3599	18.5568	49.1025		54.3664	34.7091	93.7728
KY21.Chr6.439	173.694	59.2934	145.793		195.553	50.3297	75.9197
KY21.Chr6.44	62.507	14.2937	35.4069		66.7816	16.4834	31.7601
KY21.Chr6.440	49.1765	24.9109	51.4769		68.4834	38.7852	54.6671
KY21.Chr6.441	122.188	32.6728	131.313		135.998	80.7881	235.655
KY21.Chr6.442	3.19227	34.4681	21.8411		2.90914	111.331	6.92006
KY21.Chr6.443	0	0.729999	2.79573		0.0648206	6.48917	0.325106
KY21.Chr6.444	0	1.05615	3.69052		0	4.392	0.57063
KY21.Chr6.445	0	5.60522	42.5939		0.140376	13.2339	6.55699
KY21.Chr6.446	0.218621	1.87698	2.80501		0.0873205	10.3121	11.1152
KY21.Chr6.447	1.58313	2.66846	7.43759		0.836602	9.97425	15.6049
KY21.Chr6.448	0.268053	4.09601	12.7471		0.586973	13.7411	30.4616
KY21.Chr6.449	0	1.78552	2.60585		0	6.70567	8.98738
KY21.Chr6.45	33.5896	4.3609	14.865		37.6832	7.79709	15.513
KY21.Chr6.450	0	5.1525	12.3702		0.178986	16.3428	36.1152
KY21.Chr6.451	0.349957	6.0001	13.1213		0.244123	16.6672	38.324
KY21.Chr6.452	0.140514	6.05822	11.6288		0.693408	13.3848	19.4161
KY21.Chr6.453	1.66732	22.7363	49.6974		1.72772	38.5859	46.7798
KY21.Chr6.454	18.6318	144.349	97.9052		14.5266	164.315	114.156
KY21.Chr6.455	0	6.80011	7.2417		0.157182	19.5808	8.30058
KY21.Chr6.456	6.37074	5.89336	11.9172		4.06013	13.7708	5.40791
KY21.Chr6.457	3.49515	8.20485	28.2557		4.81791	18.6933	46.9903
KY21.Chr6.458	1.00385	25.2707	70.3664		1.77755	61.159	56.0419
KY21.Chr6.459	47.16	17.0556	39.8587		59.0744	19.3058	60.9914
KY21.Chr6.46	14.8618	17.6172	44.3437		22.6522	34.1377	96.0338
KY21.Chr6.460	0.22662	2.30787	4.43209		0.601131	5.20832	9.4342
KY21.Chr6.461	58.6474	15.1276	52.7763		31.908	9.73063	41.5547
KY21.Chr6.462	0.799289	3.63108	8.52779		0.48284	7.42962	11.2826
KY21.Chr6.463	0.449541	2.77278	5.54231		1.46242	9.90223	13.7213
KY21.Chr6.464	92.7796	24.5373	44.6975		74.4518	14.6232	26.1777
KY21.Chr6.465	84.3154	59.4304	196.44		68.7854	73.5467	126.932
KY21.Chr6.466	7.26095	9.46098	32.8235		3.42142	9.85417	20.4745
KY21.Chr6.467	15.6442	14.0835	31.4982		14.7461	15.8377	16.9459
KY21.Chr6.468	136.935	74.7	189.366		139.145	82.3833	175.848
KY21.Chr6.469	11.5798	5.22865	7.47869		6.89871	6.10342	2.54264
KY21.Chr6.47	2.07917	8.68215	16.1204		11.0542	12.3204	30.0639
KY21.Chr6.470	0.0352801	3.08319	5.08512		0.209238	6.14981	14.2824
KY21.Chr6.471	193.158	103.649	239.029		182.55	159.545	308.838
KY21.Chr6.472	61.5307	5.6401	17.5467		52.9102	8.35383	29.8804
KY21.Chr6.473	66.666	8.19474	20.42		62.0158	8.77839	21.2674
KY21.Chr6.474	67.576	22.0005	44.9598		65.8818	16.4345	35.5935
KY21.Chr6.475	1.97152	4.11859	11.5072		1.22044	11.4821	6.13716
KY21.Chr6.476	0	9.52165	10.7667		0.15249	17.504	9.84117
KY21.Chr6.477	99.4472	68.9357	178.419		72.266	83.0448	299.239
KY21.Chr6.478	187.885	90.7256	237.524		158.394	87.0342	187.709
KY21.Chr6.479	173.027	43.0997	123.18		174.49	47.0879	134.091
KY21.Chr6.48	0.269287	22.5374	6.06233		0.45261	15.8427	4.18079
KY21.Chr6.480	6.01992	29.5572	99.7122		10.8023	52.8889	131.427
KY21.Chr6.481	2.49855	4.09083	10.7554		0.0686331	10.5894	6.65407
KY21.Chr6.482	0.166769	3.40163	5.66631		0	5.38602	2.37349
KY21.Chr6.483	0.126467	5.46571	8.04555		0.222494	8.97911	5.7427
KY21.Chr6.484	4.49028	4.73821	9.34736		6.7099	7.5954	6.27909
KY21.Chr6.485	0.759682	5.52175	6.35291		0.181391	5.92842	11.6544
KY21.Chr6.486	0.0548272	14.3113	40.2424		0.610797	20.4686	41.6415
KY21.Chr6.487	15.0139	12.3274	43.3695		15.4359	24.3083	39.1139
KY21.Chr6.488	53.1115	18.5028	47.9502		40.385	22.2318	54.6648
KY21.Chr6.489	236.032	64.2536	138.212		165.716	61.4984	106.088
KY21.Chr6.49	26.8173	9.29519	23.3493		28.6631	32.5829	50.199
KY21.Chr6.490	28.3229	16.1477	43.3176		33.1274	16.3586	34.382
KY21.Chr6.491	23.912	19.1025	59.3253		28.9104	39.6495	97.4902
KY21.Chr6.492	34.4915	14.9641	51.9282		43.0116	35.8254	87.0104
KY21.Chr6.493	0.106447	4.28868	9.36674		0.102486	12.3433	15.2179
KY21.Chr6.494	32.2312	29.1437	76.4423		24.3549	64.7678	110.505
KY21.Chr6.495	14.5188	15.4801	23.956		5.39482	32.0281	101.167
KY21.Chr6.496	15.0991	2666.15	8.34826		19.9013	1243.11	6.11887
KY21.Chr6.497	123.578	76.926	137.561		120.888	92.4146	189.762
KY21.Chr6.498	27.07	6.41923	20.7708		33.3353	10.7013	27.0374
KY21.Chr6.499	37.2882	158.181	221.285		29.5981	90.1229	161.467
KY21.Chr6.5	0	22.7964	24.658		0.700476	23.4844	11.7232
KY21.Chr6.50	63.4289	11.0548	30.0494		71.4168	18.5609	17.722
KY21.Chr6.500	0.213607	12.2222	5.57799		115.719	965.57	11.7584
KY21.Chr6.501	0	10.14	11.7127		0.242978	18.1457	17.5244
KY21.Chr6.502	0	12.7028	18.5373		0.383324	30.4821	20.7271
KY21.Chr6.503	0.163001	10.8894	13.5571		0.15417	12.464	12.3519
KY21.Chr6.504	90.0553	113.996	180.799		110.994	70.5616	124.117
KY21.Chr6.505	110.595	95.1615	113.657		106.667	71.8123	180.578
KY21.Chr6.506	103.416	20.0198	83.5218		122.44	23.1623	41.6704
KY21.Chr6.507	314.9	153.116	500.044		356.892	139.22	244.421
KY21.Chr6.508	146.575	52.8403	107.91		113.359	40.8737	100.248
KY21.Chr6.509	0.10536	4.67604	17.6815		0.548588	14.5687	30.6464
KY21.Chr6.51	2.12682	72.9231	5.84869		22.2283	376.316	5.7284
KY21.Chr6.510	3.25892	12.9648	58.6456		1.59871	26.7639	71.7368
KY21.Chr6.511	0	0.37212	3.88607		0	3.84484	2.61687
KY21.Chr6.512	0	0.516949	1.79254		0.236132	2.30355	2.03306
KY21.Chr6.513	0	0.942959	0.98583		0.0137059	1.14941	0.736728
KY21.Chr6.514	269.568	127.66	303.449		323.574	95.2115	251.038
KY21.Chr6.515	308.079	81.3559	266.108		249.187	88.5454	258.707
KY21.Chr6.516	330.807	89.7754	267.475		268.035	71.3445	214.632
KY21.Chr6.517	26.7777	19.0572	64.9298		29.9699	51.9471	155.031
KY21.Chr6.518	1.49096	17.8302	8.45715		1.73559	24.5752	3.56255
KY21.Chr6.519	9.44052	21.4061	53.6089		16.9141	21.8221	14.8938
KY21.Chr6.52	32.0666	18.0562	36.3315		32.294	28.4141	53.4304
KY21.Chr6.520	14.8126	1705.31	282.477		25.4452	1079.34	106.389
KY21.Chr6.521	0.938182	13.2784	9.89345		1.63114	47.5232	3.79864
KY21.Chr6.522	106.053	32.5869	76.5976		95.9453	30.7155	61.8293
KY21.Chr6.523	90.6161	18.112	70.5994		124.583	27.7442	39.5999
KY21.Chr6.524	106.17	45.2584	143.025		104.867	68.4036	229.6
KY21.Chr6.525	125.823	39.3055	126.488		82.176	53.5364	169.011
KY21.Chr6.526	37.2214	7.45199	23.9142		35.4819	8.04492	9.70563
KY21.Chr6.527	12.4534	7.15519	13.6777		20.0611	12.0626	13.9367
KY21.Chr6.528	150.416	56.672	147.82		141.083	64.8519	148.758
KY21.Chr6.529	83.155	41.3269	108.432		82.7301	57.81	128.051
KY21.Chr6.53	0	1.14273	2.75074		0.15346	1.6372	3.3946
KY21.Chr6.530	22.0776	35.2592	40.1941		26.508	29.9386	90.7782
KY21.Chr6.531	0	0.544707	0.688732		0	0	0.717905
KY21.Chr6.532	0	0.520968	1.38411		0	1.40877	1.52416
KY21.Chr6.533	0	0.482811	0.697872		0.0697096	0.842848	0.4618
KY21.Chr6.534	0	0	0		0	0	0
KY21.Chr6.535	92.3775	18.144	58.7617		91.6495	27.1594	53.8037
KY21.Chr6.536	3.82261	5.01501	6.90132		5.91024	5.66983	6.81329
KY21.Chr6.537	0.704629	2.83101	5.82654		0.791559	8.58602	13.2289
KY21.Chr6.538	3.50483	13.8057	32.6247		4.19076	33.8241	50.1676
KY21.Chr6.539	24.2308	11.9779	19.8762		34.1502	26.4716	39.5859
KY21.Chr6.54	77.3203	11.8194	35.9575		62.8484	16.662	58.0139
KY21.Chr6.540	0.984913	2.08128	2.24832		2.2974	11.8193	2.86277
KY21.Chr6.541	40.5841	22.5668	10.9345		55.6652	511.281	10.7772
KY21.Chr6.542	0.217103	7.51443	13.6984		0.336915	20.3202	6.456
KY21.Chr6.543	1.82022	3.49194	6.03517		0.922652	11.8741	4.55033
KY21.Chr6.544	17.0895	12.1772	20.2902		8.3474	19.148	7.18961
KY21.Chr6.545	0.0503476	1.27776	3.21925		0.151909	3.34679	0.830622
KY21.Chr6.546	0.226847	6.45556	12.861		0	21.7771	7.74887
KY21.Chr6.547	0.642878	9.28797	17.1314		0.301368	22.5978	9.0435
KY21.Chr6.548	1.44236	3.6705	5.37508		1.56559	6.49387	3.52004
KY21.Chr6.549	5.90089	6.67387	7.9796		6.37118	11.5963	4.87716
KY21.Chr6.55	0.560823	13.5853	25.8349		1.7503	73.1735	90.715
KY21.Chr6.550	0.80561	3.62409	2.24824		0.156518	5.57619	5.32204
KY21.Chr6.551	0.253332	5.47776	11.0409		0.497166	14.3477	13.7087
KY21.Chr6.552	0.029866	7.77338	23.1722		0.216673	18.8393	42.9317
KY21.Chr6.553	0.846263	6.61754	15.1463		1.05576	27.6312	20.0127
KY21.Chr6.554	15.842	8.15662	9.04141		16.5919	16.0876	44.8341
KY21.Chr6.555	53.4321	15.9692	39.6404		56.7817	31.0794	116.762
KY21.Chr6.556	0	1.00139	1.14567		0.0891661	2.00625	5.57534
KY21.Chr6.557	3.22652	2.35214	5.87432		0.0372595	6.33612	5.07649
KY21.Chr6.558	0.998001	4.26785	4.99249		0.081502	5.24025	6.78931
KY21.Chr6.559	0.0320128	1.14756	3.02039		0.0308217	1.2553	1.30837
KY21.Chr6.56	1.20641	13.1162	11.4866		2.07662	66.5647	75.6766
KY21.Chr6.560	0.101674	2.44897	5.18278		0.115014	5.47864	4.08373
KY21.Chr6.561	163.637	31.296	83.5476		220.507	23.4081	40.8423
KY21.Chr6.562	11.7482	5.77888	10.1038		15.0845	11.2779	5.30718
KY21.Chr6.563	3.62651	7.04497	11.6556		4.9255	12.0617	5.26128
KY21.Chr6.564	12.16	3.41016	10.027		9.20792	7.89462	13.564
KY21.Chr6.565	38.467	7.29344	12.7025		33.8865	8.44756	27.9699
KY21.Chr6.566	134.32	15.0276	54.4504		140.605	19.7755	91.5245
KY21.Chr6.567	185.093	119.326	202.83		220.55	158.796	189.147
KY21.Chr6.568	0	8.05406	3.71347		0	5.44854	1.59095
KY21.Chr6.569	0.193097	45.661	6.58188		0.570176	45.0378	4.3853
KY21.Chr6.57	0.062213	6.24734	12.4167		0.0616915	8.84996	5.11316
KY21.Chr6.570	0	2.92119	3.0555		0	8.13846	5.76852
KY21.Chr6.571	0.0497436	1.91177	5.47848		0.0446856	6.92796	4.11395
KY21.Chr6.572	0.333709	3.70249	18.7567		0.24097	6.45144	31.554
KY21.Chr6.573	147.274	33.0218	108.295		123.948	35.1054	91.8234
KY21.Chr6.574	195.429	47.931	140.247		155.844	47.9343	113.75
KY21.Chr6.575	10.4278	1.53258	5.62079		10.5315	2.88362	3.99847
KY21.Chr6.576	21.7916	7.31597	16.1706		17.5473	9.73409	12.3519
KY21.Chr6.577	7.48865	3.13119	7.72614		6.39113	2.63419	3.42127
KY21.Chr6.578	1.10222	6.18373	12.2043		0.388281	8.61269	11.4757
KY21.Chr6.579	82.4889	50.9767	132.773		74.0579	37.9513	60.5129
KY21.Chr6.58	47.9969	12.6711	33.2414		52.2862	17.1879	19.6434
KY21.Chr6.580	177.594	48.2828	123.794		172.17	55.0681	129.647
KY21.Chr6.581	10.6091	3.56951	6.88807		4.4929	6.31316	1.6373
KY21.Chr6.582	1172.21	438.814	1159.35		1113.06	326.97	654.211
KY21.Chr6.583	80.4847	15.7651	56.3052		88.4666	19.4644	50.9374
KY21.Chr6.584	17.5217	5.4288	8.69333		13.2373	6.58942	8.93898
KY21.Chr6.585	0.471129	3.17594	4.0569		0.510619	3.3835	3.63288
KY21.Chr6.586	19.1344	51.657	185.23		23.1874	90.2066	269.643
KY21.Chr6.587	370.418	185.74	442.692		423.667	139.775	257.783
KY21.Chr6.588	60.4026	18.9681	53.0969		49.7641	23.8014	46.9186
KY21.Chr6.589	123.324	15.7072	48.9943		130.046	24.0691	58.9773
KY21.Chr6.59	86.2677	20.605	60.2774		66.1493	22.2299	34.1086
KY21.Chr6.590	80.4887	18.8063	67.0579		101.353	29.1291	82.1288
KY21.Chr6.591	74.4485	20.8416	42.9362		83.4983	17.3048	41.333
KY21.Chr6.592	110.957	15.5375	52.9236		102.104	15.4678	77.6068
KY21.Chr6.593	55.887	18.4775	62.1691		63.1486	19.4471	39.9982
KY21.Chr6.594	3.41704	5.06908	15.1331		2.29884	11.4219	14.8326
KY21.Chr6.595	0.135981	4.29709	6.61723		0.0786683	8.73512	6.24908
KY21.Chr6.596	0.327601	84.074	11.218		4.99898	181.111	5.12406
KY21.Chr6.597	0.0290356	6.07645	5.54895		0.27778	15.1606	3.92266
KY21.Chr6.598	0.130254	6.35215	6.15578		0	8.52858	5.28698
KY21.Chr6.599	5.31082	6.09902	12.1701		1.36702	11.6233	4.75554
KY21.Chr6.6	145.605	34.2288	55.9038		141.065	20.7834	51.9243
KY21.Chr6.60	0	1.23568	6.38663		0	10.8159	12.1416
KY21.Chr6.600	11.9861	11.1392	17.103		7.95389	41.4453	15.0897
KY21.Chr6.601	58.6588	22.6019	70.1776		49.1478	30.9817	62.0437
KY21.Chr6.602	11.5047	9.04527	18.8843		11.8488	18.8901	29.2376
KY21.Chr6.603	8.5646	32.1671	132.271		6.74061	57.4117	138.308
KY21.Chr6.604	85.3158	7.56206	27.0482		87.4525	9.20783	36.1813
KY21.Chr6.605	11.5227	1.62159	3.97057		12.7077	3.68343	7.29639
KY21.Chr6.606	0	0.0697973	0		0	0	0.123021
KY21.Chr6.607	29.4867	8.18043	19.2944		31.7968	13.572	23.5382
KY21.Chr6.608	161.204	60.8712	150.996		131.186	61.8321	119.741
KY21.Chr6.609	2.46785	3.01058	18.8276		1.30497	5.03324	34.859
KY21.Chr6.61	200.409	43.4895	161.281		287.77	45.1783	76.9076
KY21.Chr6.610	0.528468	30.6176	28.3823		1.83663	58.2488	46.173
KY21.Chr6.611	8.15856	17.8101	21.4484		5.22467	55.3604	47.7889
KY21.Chr6.612	42.9271	37.9801	103.737		43.3942	53.3136	101.488
KY21.Chr6.613	16.6865	6.79673	17.4721		13.5914	17.1896	46.4679
KY21.Chr6.614	66.433	28.7447	75.4504		62.8756	40.7566	130.771
KY21.Chr6.615	38.908	8.31939	11.9011		35.2468	10.9189	5.19672
KY21.Chr6.616	5.01763	86.2634	6.69218		1.34746	32.688	5.64466
KY21.Chr6.617	130.515	25.4411	76.1185		123.597	29.1248	65.9316
KY21.Chr6.618	55.1862	12.9793	35.8891		53.8496	15.2917	40.3224
KY21.Chr6.619	53.2088	26.5097	40.8571		65.8622	89.3317	175.483
KY21.Chr6.62	0	0.585409	1.92032		0.12381	1.10492	2.07342
KY21.Chr6.620	13.6854	9.20239	21.2227		12.9274	14.6221	21.1371
KY21.Chr6.621	0.784689	6.44544	6.68861		0.343164	5.88033	4.60289
KY21.Chr6.622	123.844	31.6741	78.6584		112.111	43.021	150.385
KY21.Chr6.623	7.37026	15.7006	46.5963		3.36537	27.6245	42.186
KY21.Chr6.624	0	4.63927	4.61338		0.221729	4.02056	3.71324
KY21.Chr6.625	0	2.57673	3.45158		0.166558	10.5949	3.37201
KY21.Chr6.626	0.300055	15.5402	34.8579		0.222916	13.6794	21.0504
KY21.Chr6.627	9.20137	56.8597	192.377		6.53794	73.5186	125.728
KY21.Chr6.628	99.2026	10.6846	50.7846		80.9861	21.3176	80.3037
KY21.Chr6.629	0	8.96454	25.6588		0.410667	12.1886	11.867
KY21.Chr6.63	0	7.10409	7.84439		0	12.2628	2.35787
KY21.Chr6.630	72.6588	7.15801	43.4874		32.0204	8.68001	12.3828
KY21.Chr6.631	362.646	30.5975	148.894		149.759	38.305	46.9467
KY21.Chr6.632	68.7295	11.053	12.4796		62.1987	9.1066	14.7878
KY21.Chr6.633	9.48413	8.05297	19.9782		5.63746	11.6483	28.6319
KY21.Chr6.634	39.2106	12.8564	47.1154		41.4833	21.3372	59.0127
KY21.Chr6.635	0.199309	2.80857	8.80734		0.701114	3.58435	11.5169
KY21.Chr6.636	2.21515	1.80926	13.6599		0.977893	7.45075	30.3844
KY21.Chr6.637	62.7655	21.35	53.2332		53.1727	28.7108	55.0838
KY21.Chr6.638	40.8288	29.2248	79.0685		36.0371	82.6378	90.1787
KY21.Chr6.639	413.915	254.25	613.265		250.81	197.431	347.907
KY21.Chr6.64	3.5207	3.52422	5.8371		1.25704	6.46612	2.32036
KY21.Chr6.640	0.223785	4.54167	27.9644		0.134099	17.2001	33.4702
KY21.Chr6.641	2.89576	5.9162	10.6848		1.39485	10.5769	6.14883
KY21.Chr6.642	0	7.68448	9.58186		0.0644361	18.1741	13.2301
KY21.Chr6.643	0.603558	4.85221	9.11849		0.836885	9.45439	14.5908
KY21.Chr6.644	1.38645	4.39363	4.75424		0.495153	6.45832	3.22262
KY21.Chr6.645	1.13615	5.8212	7.93659		0.64891	11.7456	4.17664
KY21.Chr6.646	0.272404	11.6469	10.2856		0.0968039	21.9338	12.2163
KY21.Chr6.647	1.38931	172.824	151.18		15.6027	354.767	98.0904
KY21.Chr6.648	0	12.1702	22.1962		0.796648	43.2129	13.7368
KY21.Chr6.649	4.69054	3.39249	10.4695		6.19606	11.8557	25.9609
KY21.Chr6.65	3.70376	4.51006	16.3108		5.61042	11.1436	12.7116
KY21.Chr6.650	21.6354	3.22612	21.5293		27.3704	7.22237	11.9198
KY21.Chr6.651	51.3719	26.8226	69.5605		47.2252	55.2085	149.084
KY21.Chr6.652	6.50772	3.46005	14.4679		5.62319	8.23678	13.0987
KY21.Chr6.653	10.425	10.1764	35.2827		6.86556	17.567	85.634
KY21.Chr6.654	0.779298	4.67799	7.57794		1.86856	9.662	23.7024
KY21.Chr6.655	23.4774	13.7088	41.9187		17.3197	18.6273	53.7689
KY21.Chr6.656	54.5703	15.6039	79.2722		50.6637	35.1856	143.705
KY21.Chr6.657	0.0645029	3.29387	15.922		0.211237	18.572	67.8291
KY21.Chr6.658	57.4475	59.6999	151.198		67.8868	73.1101	136.413
KY21.Chr6.659	37.0968	13.7313	35.2595		24.4445	18.1136	33.9841
KY21.Chr6.66	73.7442	10.1986	29.8661		81.3912	12.4759	15.2892
KY21.Chr6.660	25.1674	11.3209	26.7069		18.9418	27.4806	54.9049
KY21.Chr6.661	46.8913	17.9101	36.2005		38.5543	40.3094	72.6915
KY21.Chr6.662	3.49723	2.99469	21.91		2.2103	5.42504	13.041
KY21.Chr6.663	12.5756	5.28285	20.0525		8.00497	7.10969	25.7393
KY21.Chr6.664	21.9319	18.3361	31.7753		22.8218	23.7972	75.9892
KY21.Chr6.665	51.3123	25.512	71.7191		30.8627	42.1562	94.1861
KY21.Chr6.666	62.4051	12.1634	29.6115		47.8253	15.6394	56.8794
KY21.Chr6.667	1.35067	5.69352	15.0414		0.474963	10.2223	14.7255
KY21.Chr6.668	0.626028	8.05061	20.349		0.773581	15.1466	15.2807
KY21.Chr6.669	0	4.64862	5.52574		0	8.572	5.45347
KY21.Chr6.67	0.0736003	5.86117	11.3548		0.216042	12.6189	11.6845
KY21.Chr6.670	0	5.01756	6.40203		0.120725	7.99497	5.30357
KY21.Chr6.671	6.64365	6.92587	24.8748		4.67301	20.7513	27.2894
KY21.Chr6.672	0.312755	1.17376	1.23337		0.419611	4.73809	4.10814
KY21.Chr6.673	68.9334	59.8604	56.6829		47.0318	40.9682	49.7933
KY21.Chr6.674	3.18282	3.61449	13.8556		1.89488	10.1089	23.858
KY21.Chr6.675	148.062	14.7322	36.9455		167.313	13.547	40.0985
KY21.Chr6.676	21.6802	14.3281	55.1776		4.76682	46.6537	134.314
KY21.Chr6.677	14.7918	7.50707	20.8658		12.2063	17.7827	38.6426
KY21.Chr6.678	47.4716	40.9864	131.569		22.8063	66.3565	172.227
KY21.Chr6.679	46.7806	11.3703	23.8239		46.2873	16.1829	33.6524
KY21.Chr6.68	4.57115	5.11309	15.5498		7.35476	11.155	29.5983
KY21.Chr6.680	196.357	96.098	226.19		239.223	55.1415	99.1604
KY21.Chr6.681	163.837	148.108	213.917		159.344	202.418	353.396
KY21.Chr6.682	8.47376	11.785	21.7075		8.73337	24.3491	28.453
KY21.Chr6.683	0.244336	0.549882	3.77767		0.0819123	1.40489	7.2435
KY21.Chr6.684	1504.25	580.48	1256.06		1671.59	444.777	820.509
KY21.Chr6.685	4209.36	1543.14	3206.53		4503.61	1087.15	2111.51
KY21.Chr6.686	48.6138	21.4864	72.5239		48.4936	32.8872	88.7723
KY21.Chr6.687	0.0106148	0.0833384	0.415734		0.0231746	0.557179	1.55556
KY21.Chr6.688	0	1.0783	13.337		0	5.6162	25.8415
KY21.Chr6.689	0	0	0		0	0.144491	0.412939
KY21.Chr6.69	48.8735	23.1179	51.1199		55.7661	16.0648	28.6242
KY21.Chr6.690	0.963566	61.6665	21.5695		1.59032	114.586	16.7648
KY21.Chr6.691	1.63879	36.5183	115.912		8.23544	50.4527	79.2806
KY21.Chr6.692	0.5589	16.0814	49.2893		4.56788	20.4593	38.7453
KY21.Chr6.693	0.632743	10.9452	38.3844		0.454008	14.2211	34.7531
KY21.Chr6.694	0.0261182	4.23844	8.69312		0.0754394	6.46923	10.5677
KY21.Chr6.695	3.2317	10.4423	6.5435		0.394957	6.9034	5.69033
KY21.Chr6.696	0.993141	5.05543	9.49053		0.321737	10.811	6.19375
KY21.Chr6.697	79.6611	7.83425	25.595		55.3465	12.5774	14.5547
KY21.Chr6.698	20.0241	30.2531	25.8334		15.9696	59.9665	33.4077
KY21.Chr6.699	83.6946	36.9194	106.824		59.3364	58.4749	90.805
KY21.Chr6.7	0.370754	26.6669	90.4466		0.981355	41.4327	114.27
KY21.Chr6.70	50.278	12.5711	30.9724		57.2644	14.4307	25.2732
KY21.Chr6.700	8.58774	2.90381	6.46882		9.03833	7.60286	5.46831
KY21.Chr6.701	13.3202	7.18064	6.33329		12.4822	7.54154	6.10832
KY21.Chr6.702	2.40658	10.4266	42.3418		3.78646	23.8284	115.614
KY21.Chr6.703	0	2.19391	2.84869		0	4.34631	8.84857
KY21.Chr6.704	31.3437	17.0162	32.7603		28.6008	25.459	30.5264
KY21.Chr6.705	73.5446	41.3281	76.8631		69.6728	54.4144	67.3499
KY21.Chr6.706	550.816	224.957	502.83		392.55	125.293	272.637
KY21.Chr6.707	97.3336	35.3679	99.4209		62.9458	61.3134	230.874
KY21.Chr6.708	20.0165	2.9999	10.7311		25.7198	6.0027	14.1674
KY21.Chr6.71	0.396759	4.36554	7.84469		0.051373	9.88115	9.90653
KY21.Chr6.72	0.125881	1.75379	6.21549		0	4.17092	3.31139
KY21.Chr6.73	0	1.94913	2.33194		0.0578518	3.75952	2.32969
KY21.Chr6.74	2.29022	6.10483	4.93795		1.44632	6.79285	2.98505
KY21.Chr6.75	0.595909	0.877819	2.96392		0.141095	2.71847	1.02831
KY21.Chr6.76	0	1.86723	5.5752		1.42203	2.0184	0.91759
KY21.Chr6.77	0	3.31282	3.50206		0	1.34081	2.75564
KY21.Chr6.78	0.0383586	1.99507	3.15241		0.157608	4.05252	6.31469
KY21.Chr6.79	0.081336	0.79599	0.484916		0	2.18134	2.18065
KY21.Chr6.8	1.57988	15.9998	46.0326		0.364902	20.603	30.5136
KY21.Chr6.80	0.553834	3.08095	8.3966		0.128701	7.09093	2.21137
KY21.Chr6.81	0.095152	0.475291	0.852651		0.099126	1.64557	0.0987416
KY21.Chr6.82	0.0942843	2.6827	5.63403		0.0205844	4.57423	1.81014
KY21.Chr6.83	40.2734	9.78307	22.0914		27.6008	9.94178	19.6932
KY21.Chr6.84	158.637	36.6762	82.3172		164.103	25.7128	71.3731
KY21.Chr6.85	0	5.61887	22.8156		0	11.4486	7.34723
KY21.Chr6.86	0.234634	5.03278	12.9342		0.430952	12.3891	30.7904
KY21.Chr6.87	0.0752643	14.3978	13.9692		0.125104	13.1468	8.38988
KY21.Chr6.88	0.32952	10.1378	1.97039		0	7.78911	3.00886
KY21.Chr6.89	97.4977	21.9705	52.9827		92.6601	27.7214	76.9854
KY21.Chr6.9	0.804664	4.28405	9.76723		0.652863	8.59196	10.8181
KY21.Chr6.90	0.170382	25.7663	15.0691		5.06165	339.597	10.0976
KY21.Chr6.91	213.078	69.4066	151.79		223.352	87.7658	40.9001
KY21.Chr6.92	166.182	25.4781	75.055		170.365	24.0751	69.9653
KY21.Chr6.93	0	33.4502	5.34482		0.390403	30.7131	6.68952
KY21.Chr6.94	45.2741	12.7478	41.0029		30.4805	14.1001	41.7858
KY21.Chr6.95	183.25	48.5238	138.143		219.404	45.7975	103.523
KY21.Chr6.96	177.43	43.7546	124.53		156.802	43.8876	207.315
KY21.Chr6.97	17.3714	4.53309	11.6706		21.1131	11.2364	38.6942
KY21.Chr6.98	197.177	61.3352	230.045		200.022	99.996	398.742
KY21.Chr6.99	0.0342924	3.10593	17.9835		0.903984	11.2989	23.7225
KY21.Chr7.1	0.0268467	19.3622	37.242		0.0241169	19.4205	24.6516
KY21.Chr7.10	4.62744	416.923	191.062		7.48155	288.018	188.73
KY21.Chr7.100	0.0730618	9.74509	9.0618		0.150099	13.7681	6.42447
KY21.Chr7.1000	341.387	142.923	295.841		343.146	100.057	125.113
KY21.Chr7.1001	35.7455	14.6725	33.2336		14.1254	12.6675	36.6845
KY21.Chr7.1002	0.0264529	8.5197	10.3253		0.212361	21.2485	7.56373
KY21.Chr7.1003	0.0658371	5.10382	2.64769		1.1437	24.7594	3.00581
KY21.Chr7.1004	20.9599	6.85952	16.3661		19.6776	8.95644	18.064
KY21.Chr7.1005	105.408	39.2272	106.168		81.6191	59.5947	128.608
KY21.Chr7.1006	73.4258	15.2104	65.8998		57.4522	28.9453	67.3432
KY21.Chr7.1007	0.0661948	17.8912	37.4289		0.62475	37.4379	70.9824
KY21.Chr7.1008	7.21992	5.27957	6.69589		3.95671	5.09673	11.8862
KY21.Chr7.1009	170.056	99.019	82.3881		170.818	198.245	24.1701
KY21.Chr7.101	0.0958869	2.39842	1.18798		0	1.01153	0.977794
KY21.Chr7.1010	0	0.771995	3.74573		0	10.4241	1.96314
KY21.Chr7.1011	255.329	61.247	135.194		283.28	70.9023	192.209
KY21.Chr7.1012	183.733	48.9269	165.307		197.756	44.8132	104.917
KY21.Chr7.1013	138.908	35.0744	84.4053		126.163	37.6729	82.2335
KY21.Chr7.1014	41.9165	44.5816	65.2446		38.105	32.03	38.2243
KY21.Chr7.1015	605.574	195.812	553.974		614.707	152.654	325.776
KY21.Chr7.1016	149.386	56.8132	208.933		103.505	41.5389	115.81
KY21.Chr7.1017	88.2318	38.973	160.781		85.8654	53.944	230.688
KY21.Chr7.1018	73.9523	128.141	40.9615		59.702	89.6488	57.5284
KY21.Chr7.1019	32.2991	3872.13	97.03		65.3396	2217.4	21.6955
KY21.Chr7.102	3.04226	11.1746	6.43044		2.67903	15.8496	17.8751
KY21.Chr7.1020	6.50025	622.235	24.2871		21.7128	415.985	9.85593
KY21.Chr7.1021	117.309	22.9587	56.2783		117.17	19.3776	51.2408
KY21.Chr7.1022	0	0.25144	0.570741		0.114853	0.360242	0.168332
KY21.Chr7.1023	0	1.05875	5.41662		0.0601182	4.54817	1.91756
KY21.Chr7.1024	3.59857	2.08569	9.16533		5.66443	6.34437	9.96393
KY21.Chr7.1025	5.7261	6.23741	18.5642		10.7205	10.6556	10.6096
KY21.Chr7.1026	0.912902	4.78093	26.5894		1.41984	6.36728	7.95298
KY21.Chr7.1027	7.75727	5.32309	9.24017		8.43178	11.1973	10.0679
KY21.Chr7.1028	1.88623	37.3496	115.231		1.43887	44.2351	97.4506
KY21.Chr7.1029	1.11372	40.9121	175.106		1.48154	49.0876	106.242
KY21.Chr7.103	1.78811	7.39547	13.39		2.079	7.9754	7.10517
KY21.Chr7.1030	84.2123	15.2536	51.9896		86.9147	25.4124	66.9599
KY21.Chr7.1031	81.401	42.4383	111.168		69.1019	68.7709	175.736
KY21.Chr7.1032	6.95694	13.7833	65.2495		5.35636	24.5474	49.6853
KY21.Chr7.1033	11.1743	21.5191	27.2661		8.13062	31.4936	75.501
KY21.Chr7.1034	0	3.40514	9.85257		0.455754	5.08555	9.0876
KY21.Chr7.1035	51.8636	33.7305	95.5992		53.312	56.9849	151.093
KY21.Chr7.1036	0.388672	4.26342	12.3182		5.96344	111.253	18.9023
KY21.Chr7.1037	0	0.178101	1.6006		0	1.06845	2.24548
KY21.Chr7.1038	75.4441	19.0457	65.439		71.4817	28.3697	92.7465
KY21.Chr7.1039	1.4734	7.05901	15.7405		2.01164	14.3644	19.1887
KY21.Chr7.104	0.754831	5.04927	13.1423		0	7.84845	3.01938
KY21.Chr7.1040	101.983	96.5666	280.617		92.9514	158.513	476.775
KY21.Chr7.1041	0.182023	6.86224	14.3939		0	16.0237	8.42076
KY21.Chr7.1042	0	5.30423	22.669		0	11.7281	24.9153
KY21.Chr7.1043	0	3.39357	16.5824		0	13.8875	18.3468
KY21.Chr7.1044	153.12	31.9884	75.3996		151.107	21.3321	111.646
KY21.Chr7.1045	97.6171	21.6399	53.4516		98.6088	20.3279	73.0564
KY21.Chr7.1046	6.95252	0	6.47232		5.47724	3.85225	3.67025
KY21.Chr7.1047	90.3395	43.6179	123.485		74.6705	33.2616	82.4222
KY21.Chr7.1048	88.3124	12.9815	31.3101		76.8831	14.0681	32.7452
KY21.Chr7.1049	1.15687	22.4827	17.5709		1.7547	21.8882	34.4274
KY21.Chr7.105	0	0.241189	0.702121		0	0.326103	0.429857
KY21.Chr7.1050	28.9044	5.31267	15.7766		25.3633	10.3062	9.9567
KY21.Chr7.1051	0.948539	6.33734	13.5828		0.254296	19.4519	8.00106
KY21.Chr7.1052	268.445	62.686	157.364		350.659	65.1211	152.308
KY21.Chr7.1053	0	1.16635	5.79354		0.619063	5.11953	8.60908
KY21.Chr7.1054	87.7813	49.15	108.319		89.7857	45.3512	49.8763
KY21.Chr7.1055	35.9732	12.3244	26.9729		22.4643	15.6164	23.9101
KY21.Chr7.1056	99.6103	100.434	141.068		106.526	62.5705	115.535
KY21.Chr7.1057	109.921	193.848	382.374		101.565	145.066	397.179
KY21.Chr7.1058	84.8434	17.09	37.6646		87.3891	10.3938	20.8167
KY21.Chr7.1059	94.1399	20.5729	87.4062		62.9988	32.5233	56.5096
KY21.Chr7.106	128.936	57.1499	176.083		171.916	111.034	284.785
KY21.Chr7.1060	145.527	50.1129	125.63		155.376	53.7119	106.341
KY21.Chr7.1061	46.4841	11.8553	28.6078		40.6142	12.2011	28.3683
KY21.Chr7.1062	27.3473	9.65238	19.0567		43.748	10.9899	29.222
KY21.Chr7.1063	70.6269	22.7023	55.5709		72.1723	19.4611	70.4555
KY21.Chr7.1064	0	1.43104	5.64221		0	4.94339	17.4396
KY21.Chr7.1065	0.789177	1.52353	4.09136		0.550785	2.23355	9.87345
KY21.Chr7.1066	54.824	12.0517	35.6189		58.0154	23.7156	65.479
KY21.Chr7.1067	25.8667	12.0962	47.0294		25.5779	24.6883	58.1245
KY21.Chr7.1068	137.252	14.7011	52.6766		134.976	12.9986	26.8919
KY21.Chr7.1069	69.1197	23.348	69.8132		54.4828	40.9483	131.306
KY21.Chr7.107	44.4324	16.0658	45.2181		49.9304	24.1253	65.861
KY21.Chr7.1070	66.48	59.9177	251.401		63.4167	110.497	234.643
KY21.Chr7.1071	14.4101	4.94449	21.1078		12.2776	13.083	37.9739
KY21.Chr7.1072	109.787	21.2429	59.9622		112.722	20.5223	29.4824
KY21.Chr7.1073	40.0896	1.75018	7.75679		24.9693	4.30465	11.6865
KY21.Chr7.1074	91.6324	40.0555	100.415		105.355	25.6061	52.5703
KY21.Chr7.1075	45.5207	12.5061	47.7238		47.4513	25.1832	79.1175
KY21.Chr7.1076	4.99045	20.0396	60.0693		5.83773	35.3756	88.4811
KY21.Chr7.1077	0	0	0		0	0	0
KY21.Chr7.1078	0	0	0		0	0	0
KY21.Chr7.1079	0	0	0.117537		0.0973534	0.264585	0.15547
KY21.Chr7.108	85.4935	7.81237	27.7328		64.8883	9.76808	38.9554
KY21.Chr7.1080	6.70007	6.43817	20.0232		6.37002	13.4015	15.4943
KY21.Chr7.1081	27.8867	14.0989	38.7674		24.8758	21.6348	30.8775
KY21.Chr7.1082	13.6471	4.99506	18.0346		16.492	11.1075	25.9948
KY21.Chr7.1083	44.2215	20.3437	27.6226		25.6459	32.283	32.4999
KY21.Chr7.1084	24.1043	13.6039	17.5738		20.0345	10.4757	25.5258
KY21.Chr7.1085	52.6917	18.9289	35.1297		23.3644	21.3738	49.2533
KY21.Chr7.1086	29.44	17.2463	48.7982		31.1068	22.247	60.6015
KY21.Chr7.1087	42.0479	26.0643	66.598		46.1803	16.7018	35.9313
KY21.Chr7.1088	0	0	0		0	2.03188	0.44639
KY21.Chr7.1089	1382.13	2480.11	1422.61		1538.4	2253.37	485.061
KY21.Chr7.109	34.1519	5.53404	14.9989		32.4971	6.03619	18.3542
KY21.Chr7.1090	122.533	39.8475	71.3912		160.981	49.4028	103.434
KY21.Chr7.1091	27.4824	5.88423	16.3013		22.2132	10.6626	12.6933
KY21.Chr7.1092	111.328	16.7396	62.1396		139.991	26.207	53.0289
KY21.Chr7.1093	125.004	29.0097	68.9942		141.136	30.813	59.6536
KY21.Chr7.1094	64.3838	9.09286	32.7401		61.2826	31.8211	74.7619
KY21.Chr7.1095	24.9167	9.40043	17.7653		24.1854	5.43812	19.8101
KY21.Chr7.1096	48.2335	18.525	55.7106		42.889	20.1692	44.4866
KY21.Chr7.1097	88.1024	39.7437	118.362		83.6057	58.0062	119.205
KY21.Chr7.1098	165.158	115.584	227.384		142.961	133.41	345.437
KY21.Chr7.1099	25.2168	53.5659	134.708		20.8814	77.8849	133.98
KY21.Chr7.11	1.4424	171.313	24.6857		1.42207	30.5559	13.0452
KY21.Chr7.110	126.811	26.8507	58.1875		94.5001	11.0192	45.1675
KY21.Chr7.1100	1.81626	23.1163	40.3552		2.1674	29.0101	67.9689
KY21.Chr7.1101	0	12.247	11.2467		0.249498	15.3135	18.5092
KY21.Chr7.1102	0.139558	1.27063	10.7825		0	9.69651	25.7931
KY21.Chr7.1103	104.993	25.9297	79.0745		121.648	45.3814	150.074
KY21.Chr7.1104	92.9915	11.9949	27.622		98.1526	13.8013	45.1058
KY21.Chr7.1105	99.8362	39.4533	70.021		112.624	29.8264	41.4579
KY21.Chr7.1106	91.6238	26.7017	77.4859		86.2909	33.9543	70.6198
KY21.Chr7.1107	139.491	59.4718	138.736		165.395	91.0014	114.735
KY21.Chr7.1108	138.17	50.8436	132.619		87.3534	55.7228	78.1298
KY21.Chr7.1109	44.2579	11.5722	44.4833		44.3056	26.2199	104.276
KY21.Chr7.111	72.7522	12.9167	40.3915		69.3347	11.7794	55.3349
KY21.Chr7.1110	3.66254	0.861722	6.11723		4.31469	9.74754	26.4613
KY21.Chr7.1111	0	3.13975	14.4268		1.01232	7.97513	64.1183
KY21.Chr7.1112	26.8328	17.5816	29.6083		32.4623	14.7241	38.803
KY21.Chr7.1113	116.09	19.1065	37.062		96.9313	20.2153	50.51
KY21.Chr7.1114	116.379	15.2186	60.8892		107.603	23.927	62.0357
KY21.Chr7.1115	6.16103	3.88668	10.7053		2.73677	10.2322	9.11389
KY21.Chr7.1116	38.6235	9.27224	18.5172		26.7604	12.7025	15.7972
KY21.Chr7.1117	52.3412	6.1752	15.8886		47.7045	12.1795	19.1266
KY21.Chr7.1118	23.9154	15.7823	23.7217		15.1129	13.5667	31.6822
KY21.Chr7.1119	0.225408	8.63148	28.0199		0.686799	27.7065	60.2533
KY21.Chr7.112	1.06351	7.56475	12.0116		0.963099	4.71326	4.98911
KY21.Chr7.1120	22.8732	30.0997	22.634		22.8092	41.5314	30.5493
KY21.Chr7.1121	10.4172	80.6343	10.8409		11.2894	65.6723	5.11345
KY21.Chr7.1122	75.2852	22.0189	52.6754		55.478	32.5289	86.3534
KY21.Chr7.1123	5.47653	6.0742	13.2521		6.80675	10.4197	14.1507
KY21.Chr7.1124	0	4.82777	8.46401		0.0276898	9.37448	4.76861
KY21.Chr7.1125	0	0.281323	0.304943		0.0173711	0.85615	0.124463
KY21.Chr7.1126	3.16957	103.413	6.01232		49.7752	289.557	4.80068
KY21.Chr7.1127	0.31902	0.65348	2.20487		0.62326	0.749342	1.13633
KY21.Chr7.1128	1.90268	1.02396	2.28996		1.75315	2.18833	2.08326
KY21.Chr7.1129	6.70452	95.0175	11.7136		45.7628	212.237	4.59397
KY21.Chr7.113	0.186729	26.5231	3.00275		0.188529	6.36194	6.03847
KY21.Chr7.1130	2.70544	199.931	12.1316		18.2216	164.826	4.74196
KY21.Chr7.1131	0	10.8214	3.42202		0	17.5855	5.14121
KY21.Chr7.1132	32.5812	2671.55	207.358		202.608	3506.18	54.3322
KY21.Chr7.1133	0	0.592963	2.7607		0.426562	1.11917	5.61587
KY21.Chr7.1134	28.3654	10.0216	21.1155		30.939	19.227	41.26
KY21.Chr7.1135	40.0333	41.1569	107.375		31.8344	51.8214	90.6886
KY21.Chr7.1136	98.9244	103.555	249.674		86.3699	122.442	222.161
KY21.Chr7.1137	0.715661	6.30196	7.18074		0.174856	10.7513	5.20134
KY21.Chr7.1138	150.089	59.4262	170.583		136.094	70.5785	162.804
KY21.Chr7.1139	58.9489	43.2566	161.462		50.0041	56.8627	203.031
KY21.Chr7.114	191.764	24.8794	68.3289		182.633	28.5139	97.7636
KY21.Chr7.1140	51.3055	24.9097	115.245		63.3188	36.9181	84.7198
KY21.Chr7.1141	18.7323	10.0287	33.0007		20.156	13.9759	23.3152
KY21.Chr7.1142	247.504	51.3055	181.609		256.368	57.5102	120.325
KY21.Chr7.1143	0	3.50213	9.43664		0.0362203	10.1527	4.9753
KY21.Chr7.1144	120.331	160.442	33.1316		125.967	119.635	22.7624
KY21.Chr7.1145	24.5187	2395.61	13.7131		67.4481	1647.72	8.10498
KY21.Chr7.1146	154.853	17.7372	45.8096		127.959	16.9267	34.1136
KY21.Chr7.1147	34.4627	20.0662	51.4369		33.2513	42.821	100.53
KY21.Chr7.1148	73.6446	17.2337	48.8355		41.4394	22.478	79.9822
KY21.Chr7.1149	227.282	60.6852	139.707		209.002	36.2862	52.2597
KY21.Chr7.115	121.609	39.7937	93.2867		99.506	32.9763	78.2575
KY21.Chr7.1150	62.3663	11.4783	22.3542		53.5118	8.27505	10.0852
KY21.Chr7.1151	0.148477	1.77228	6.39144		0.238833	6.90441	3.61786
KY21.Chr7.1152	0	4.76213	7.89578		0.114192	11.5623	5.54253
KY21.Chr7.1153	0	15.1863	17.8581		0.296666	24.7655	7.51004
KY21.Chr7.1154	0.180363	3.37374	11.0407		0.247112	13.1845	22.7245
KY21.Chr7.1155	0.143017	3.91592	13.2263		0.506889	9.87148	19.6255
KY21.Chr7.1156	0	0.765027	1.88082		0.0593836	2.21138	4.21374
KY21.Chr7.1157	38.8821	20.7374	72.0827		49.9822	36.9367	91.4213
KY21.Chr7.1158	0	0.393551	0.0744238		0	0.938953	0.202873
KY21.Chr7.1159	2.62964	1.17462	3.72703		2.20683	2.87326	3.4669
KY21.Chr7.116	150.845	21.3888	54.5826		138.971	17.3689	44.6241
KY21.Chr7.1160	14.5487	2.6423	6.55583		12.596	4.70784	11.8397
KY21.Chr7.1161	3.10553	0.439757	0.993382		4.63915	1.38842	2.0212
KY21.Chr7.1162	35.7542	6.41089	14.1534		29.988	6.95888	23.5145
KY21.Chr7.1163	119.06	74.2668	213.532		116.604	64.1751	94.6055
KY21.Chr7.1164	193.967	63.942	127.729		157.464	49.7205	97.75
KY21.Chr7.1165	61.8789	23.3516	29.2678		62.9089	28.004	38.1596
KY21.Chr7.1166	0	2.86006	11.4954		0.351687	6.84072	11.9311
KY21.Chr7.1167	0	0.482378	6.03996		2.43189	11.0782	18.6443
KY21.Chr7.1168	0.193052	20.9424	61.2057		0.960324	23.7848	80.0966
KY21.Chr7.1169	2.51719	6.59817	39.8932		0.46195	8.67808	25.5443
KY21.Chr7.117	0.262815	8.12153	7.65239		0.236092	45.8748	51.1798
KY21.Chr7.1170	0.423124	3.85478	5.14753		0.546422	6.21687	4.19839
KY21.Chr7.1171	267.035	39.0811	112.994		276.69	35.5954	82.8074
KY21.Chr7.1172	10.9411	7.18289	12.3316		7.02213	13.9862	9.50112
KY21.Chr7.1173	14.888	6.66585	24.3945		17.5991	7.99774	25.4061
KY21.Chr7.1174	34.308	7.1816	24.1032		19.5278	8.78927	29.1712
KY21.Chr7.1175	9.19718	8.83941	38.8224		7.93571	10.3025	22.252
KY21.Chr7.1176	40.086	30.27	88.9457		51.8728	45.9953	51.9815
KY21.Chr7.1177	85.2168	43.078	117.604		78.1402	46.4792	85.4216
KY21.Chr7.1178	10.8711	30.6754	107.852		12.8329	34.9129	62.3829
KY21.Chr7.1179	0.0287189	5.56618	8.93736		0.03135	15.1096	7.72634
KY21.Chr7.118	71.428	7.84605	20.8888		82.2641	8.78616	30.8757
KY21.Chr7.1180	0	3.59379	7.90035		0.376735	7.83122	8.34685
KY21.Chr7.1181	0.86945	3.31962	5.76131		0.846319	5.71673	6.17541
KY21.Chr7.1182	27.4033	10.1566	21.783		29.5628	20.0672	46.8218
KY21.Chr7.1183	61.3453	19.7257	50.5198		104.408	19.1189	23.5325
KY21.Chr7.1184	25.458	13.7776	43.3404		20.4447	17.3458	41.8569
KY21.Chr7.1185	69.0738	30.3968	82.3207		43.0857	36.4732	92.1253
KY21.Chr7.1186	50.0347	16.1251	52.0193		27.0499	26.3028	58.8513
KY21.Chr7.1187	0	4.03107	9.87362		0.123361	12.0806	8.63406
KY21.Chr7.1188	79.184	17.7464	81.5099		61.7687	25.2355	82.681
KY21.Chr7.1189	403.779	135.895	397.675		494.036	131.424	322.618
KY21.Chr7.119	57.6671	18.8678	37.3352		63.6208	23.7711	54.7531
KY21.Chr7.1190	158.57	85.8396	207.575		152.028	113.386	267.733
KY21.Chr7.1191	133.992	28.619	129.539		104.805	43.9462	209.123
KY21.Chr7.1192	70.2113	18.9406	53.7947		62.3299	20.8478	108.87
KY21.Chr7.1193	24.122	6.47502	15.5038		24.0945	7.44274	13.8079
KY21.Chr7.1194	9.64767	4.74794	8.49217		10.3419	4.723	10.6387
KY21.Chr7.1195	0.162086	1.67791	4.76049		0.742888	4.74582	6.54693
KY21.Chr7.1196	74.808	24.192	66.3986		116.095	43.9756	120.208
KY21.Chr7.1197	24.0238	16.9048	60.3237		32.162	35.6058	84.227
KY21.Chr7.1198	25.1489	12.5626	47.0465		34.2501	24.3199	77.6103
KY21.Chr7.1199	105.945	35.7257	113.651		52.4656	63.3404	221.076
KY21.Chr7.12	0.117388	2.49302	1.4497		0	4.86798	1.21979
KY21.Chr7.120	83.5036	38.6127	30.3648		94.5954	25.965	71.2628
KY21.Chr7.1200	1.51616	4.47782	11.552		1.16856	10.4379	10.9039
KY21.Chr7.1201	33.3597	14.6988	34.4276		38.216	20.1604	26.705
KY21.Chr7.1202	11.5901	16.4961	15.4729		4.09465	28.0524	18.3816
KY21.Chr7.1203	251.559	105.612	169.448		257.838	162.005	328.322
KY21.Chr7.1204	225.586	136.247	331.015		291.068	150.729	208.285
KY21.Chr7.1205	130.69	16.7416	62.3813		140.496	30.6363	89.9411
KY21.Chr7.1206	3.14531	113.425	12.3416		4.26381	60.8895	54.4969
KY21.Chr7.1207	1.64913	113.075	24.1419		3.7319	68.9186	62.8845
KY21.Chr7.1208	79.6416	41.3927	48.1845		113.658	31.7794	44.4437
KY21.Chr7.1209	48.0634	15.4254	26.7236		51.7658	17.02	21.1085
KY21.Chr7.121	1.16572	12.7177	12.016		1.39296	17.8796	16.9206
KY21.Chr7.1210	80.0567	18.0001	40.3654		66.1217	25.2122	54.8146
KY21.Chr7.1211	71.7458	11.1926	31.9628		77.763	32.9083	69.8702
KY21.Chr7.1212	243.202	34.5281	101.047		189.96	26.2583	40.389
KY21.Chr7.1213	0.77511	2.36582	0		0	0	0
KY21.Chr7.1214	3.99135	6.84457	17.2499		2.69632	10.0155	22.9196
KY21.Chr7.1215	104.945	30.6586	95.9906		111.804	47.7822	160.803
KY21.Chr7.1216	151.594	40.077	119.612		157.608	75.1739	242.46
KY21.Chr7.1217	296.457	145.125	549.147		320.112	137.381	232.365
KY21.Chr7.1218	82.9815	23.6942	69.19		80.5351	31.1889	53.4563
KY21.Chr7.1219	201.843	70.2763	189.089		205.001	49.192	95.2095
KY21.Chr7.122	585.015	350.198	330.743		613.508	212.796	190.07
KY21.Chr7.1220	421.4	144.126	374.302		462.627	85.3638	160.321
KY21.Chr7.1221	25.7342	8.3199	41.4042		20.3489	9.90859	86.3922
KY21.Chr7.1222	4.8545	2.58289	13.7247		2.79111	3.1976	19.3799
KY21.Chr7.1223	0	1.22876	5.7525		0	5.43706	8.59967
KY21.Chr7.123	189.524	130.188	176.987		223.307	98.199	85.9182
KY21.Chr7.124	0.166645	6.64593	9.30415		0.160067	12.3585	8.95732
KY21.Chr7.125	28.3917	5.79675	16.0501		36.5447	8.91451	5.4753
KY21.Chr7.126	0.767521	2.70383	3.01285		0.0370723	4.07087	3.48823
KY21.Chr7.127	0	1.23513	1.68484		0.0344853	3.21184	0.811204
KY21.Chr7.128	53.5704	9.94828	31.6549		51.6588	12.135	29.5862
KY21.Chr7.129	89.2314	35.2489	77.1251		63.3753	90.0699	222.659
KY21.Chr7.13	0	6.36831	0		0	3.23287	0.994811
KY21.Chr7.130	0.978126	11.8143	16.4243		0.691188	15.0587	39.8731
KY21.Chr7.131	0.0720342	7.28785	8.09027		0.343715	9.2408	11.9029
KY21.Chr7.132	215.688	70.0085	183.255		217.812	74.072	144.231
KY21.Chr7.133	0	2.31144	7.86975		0	10.4731	8.03708
KY21.Chr7.134	0	4.08465	6.44805		0	8.42327	6.01846
KY21.Chr7.135	113.069	65.3212	163.996		172.546	68.5664	122.135
KY21.Chr7.136	0.541676	1.23538	2.14187		0.0829512	2.05934	2.39703
KY21.Chr7.137	0.0465551	3.93923	5.3622		0.0672344	9.30029	4.32924
KY21.Chr7.138	0.101068	4.05325	5.5045		0.0137599	9.52185	4.92286
KY21.Chr7.139	0	2.05087	4.64172		0	3.86145	2.64639
KY21.Chr7.14	0.676256	4.96527	2.20226		0.843191	4.27964	6.15563
KY21.Chr7.140	0	0.977476	1.98061		0	3.04024	1.32945
KY21.Chr7.141	1.05499	9.2071	2.37458		0.108567	11.181	2.36817
KY21.Chr7.142	0.329957	11.3553	10.4951		0	14.7534	4.24415
KY21.Chr7.143	0	38.5634	15.7997		0	15.1002	7.59825
KY21.Chr7.144	0.472411	48.1945	6.79318		0.188025	13.2789	2.97201
KY21.Chr7.145	215.41	392.079	83.9532		224.304	72.0686	45.0086
KY21.Chr7.146	581.018	1204.59	302.244		651.841	653.322	135.016
KY21.Chr7.147	109.868	17.6797	51.211		100.98	24.0948	61.0555
KY21.Chr7.148	0.239835	1.04713	3.57466		0	3.8131	1.8468
KY21.Chr7.149	0.109671	5.35038	7.21493		0	6.32035	2.91213
KY21.Chr7.15	0.169422	4.02027	10.8545		0.184943	5.94859	9.2881
KY21.Chr7.150	0.703938	38.7995	6.55169		0.0679212	11.4957	3.50205
KY21.Chr7.151	55.9833	16.7563	48.9045		31.3182	31.6129	92.6285
KY21.Chr7.152	1.63666	2.4161	8.26924		2.34852	5.95835	13.3972
KY21.Chr7.153	14.9678	5.67215	13.6038		8.53075	20.1419	41.9424
KY21.Chr7.154	235.572	59.4382	136.553		241.898	39.6207	82.6686
KY21.Chr7.155	113.305	25.4901	83.0412		123.738	28.5392	47.233
KY21.Chr7.156	35.6215	16.9794	22.1675		24.1201	35.0437	46.8119
KY21.Chr7.157	33.2334	13.3912	51.1416		17.883	15.7105	29.8603
KY21.Chr7.158	359.252	70.1309	240.498		327.629	59.4394	123.91
KY21.Chr7.159	254.767	120.928	160.772		234.54	79.2206	104.945
KY21.Chr7.16	0	3.06931	2.29014		0	1.59296	2.36774
KY21.Chr7.160	16.3429	10.7768	39.7588		13.2088	20.215	51.8881
KY21.Chr7.161	1.33795	3.51757	10.34		3.76631	12.1187	22.1707
KY21.Chr7.162	59.877	19.7628	72.5111		57.4894	43.1148	164.104
KY21.Chr7.163	0	3.4096	5.66763		0	6.33296	1.43489
KY21.Chr7.164	0	7.65577	7.84052		0.178525	18.9921	4.10226
KY21.Chr7.165	3.4738	99.2623	11.2393		4.28673	146.199	5.65313
KY21.Chr7.166	267.596	151.444	274.327		328.932	101.384	118.597
KY21.Chr7.167	75.8469	15.3395	33.798		66.8185	18.7987	30.8205
KY21.Chr7.168	20.2291	7.10907	19.8609		14.666	13.705	20.2508
KY21.Chr7.169	0.673812	5.16672	4.97004		0.0785121	6.17069	2.4366
KY21.Chr7.17	0.0496295	5.29038	12.1089		0.0445831	3.16492	2.70845
KY21.Chr7.170	1.53976	3.5078	6.07172		2.47715	11.3561	6.57903
KY21.Chr7.171	0	0.316805	0.190284		0.0788036	2.53814	1.02209
KY21.Chr7.172	0	1.3885	2.41152		0.673317	3.87843	1.4764
KY21.Chr7.173	0.962706	35.9197	11.3483		1.65746	55.1353	16.5926
KY21.Chr7.174	0.94056	54.6948	5.9304		1.71067	56.3902	18.1731
KY21.Chr7.175	33.3663	15.7827	27.161		27.9098	26.0254	46.7229
KY21.Chr7.176	0	2.79653	4.76413		0.868633	2.37994	2.36213
KY21.Chr7.177	0.0742258	6.26832	8.74139		1.42475	12.8276	26.1861
KY21.Chr7.178	1613.41	296.018	719.593		1312.55	127.158	362.349
KY21.Chr7.179	2750.76	307.219	915.335		2138.34	128.75	496.651
KY21.Chr7.18	0	60.1977	11.0499		1.32765	26.6487	0.793502
KY21.Chr7.180	1.33045	3.75387	2.63089		0.908076	12.2959	1.85408
KY21.Chr7.181	150.425	20.9323	89.5867		159.858	28.3144	82.9351
KY21.Chr7.182	0	0	0		0	0	0
KY21.Chr7.183	0.146867	2.05829	5.76569		0.461768	5.43757	1.70836
KY21.Chr7.184	95.5334	57.9647	136.412		67.3097	36.8973	57.6476
KY21.Chr7.185	111.329	42.9571	78.0041		112.832	27.776	43.9818
KY21.Chr7.186	116.048	37.2161	63.7951		115.52	21.5825	42.479
KY21.Chr7.187	5.91687	7.02536	6.32507		4.28185	10.5642	4.54517
KY21.Chr7.188	8.43112	8.20044	20.6484		9.07526	15.5206	24.5944
KY21.Chr7.189	50.8881	41.9042	52.054		57.6811	40.8657	72.7143
KY21.Chr7.19	0.0829626	8.18538	5.47535		0.0542186	13.4481	5.82575
KY21.Chr7.190	1.31088	12.4212	5.21623		1.03931	27.7598	7.01773
KY21.Chr7.191	0.373077	9.60737	1.7898		0	4.32323	1.46824
KY21.Chr7.192	0.453331	9.52077	5.98331		0.971911	11.0728	6.16958
KY21.Chr7.193	0.468223	8.95964	26.0786		0.474002	30.0337	39.0382
KY21.Chr7.194	0	0	0		0	0	0
KY21.Chr7.195	0	0	0		0	0	0
KY21.Chr7.196	0	0	0		0	0	0
KY21.Chr7.197	2.38964	3.85253	2.77196		3.40424	14.0179	4.54239
KY21.Chr7.198	0.580127	8.60504	12.0301		1.66945	38.8639	11.413
KY21.Chr7.199	0	3.02799	4.51696		0.336622	23.1498	6.04652
KY21.Chr7.2	0	4.6217	6.60673		0	4.15756	6.21136
KY21.Chr7.20	0	1.25487	1.78954		0.0344649	2.43617	1.02084
KY21.Chr7.200	0	4.35387	6.25316		0.323457	34.1522	6.86882
KY21.Chr7.201	0	5.62709	0		0	4.85162	0
KY21.Chr7.202	9.69357	39.4588	8.1892		11.6816	33.8501	7.78
KY21.Chr7.203	12.3849	1.72724	2.52709		14.9918	1.92846	2.15033
KY21.Chr7.204	107.758	21.75	70.5924		110.119	32.0528	56.9488
KY21.Chr7.205	106.278	15.9775	43.7499		109.004	16.8101	29.47
KY21.Chr7.206	0.176327	51.8343	56.9077		0.384961	25.2738	31.8668
KY21.Chr7.207	0	60.5135	28.704		0.638812	24.044	12.1349
KY21.Chr7.208	0.076461	6.25217	10.0928		0.137373	6.23566	3.17512
KY21.Chr7.209	0	1.42802	12.4679		0	3.56951	3.40695
KY21.Chr7.21	0.977642	6.7363	16.6662		1.02481	6.23451	4.30614
KY21.Chr7.210	0	2.55632	6.80539		0	4.73104	2.52193
KY21.Chr7.211	22.6053	18.9455	49.3847		40.6637	36.7973	59.1439
KY21.Chr7.212	0	2.88151	4.97821		0.526136	7.96916	4.61632
KY21.Chr7.213	0.0437	3.77982	5.36149		0.131852	10.9761	6.40406
KY21.Chr7.214	0.149921	3.08019	5.90159		0	8.5422	5.03996
KY21.Chr7.215	0.991663	138.109	2.91346		1.50992	78.1654	1.36383
KY21.Chr7.216	99.9181	17.17	50.6827		81.8619	18.8981	66.5398
KY21.Chr7.217	74.8053	8.29347	30.9516		76.838	18.3134	53.2447
KY21.Chr7.218	210.479	53.1124	117.939		217.927	180.187	375.289
KY21.Chr7.219	0.543558	3.2552	17.8561		0.299444	8.18382	14.0713
KY21.Chr7.22	0.758016	10.561	39.2714		0.720761	14.0243	10.5944
KY21.Chr7.220	91.4307	31.1135	84.8544		78.9133	110.47	381.36
KY21.Chr7.221	271.126	69.0987	188.997		257.598	51.4279	87.1887
KY21.Chr7.222	97.9131	13.9749	33.0643		118.745	17.9996	22.1736
KY21.Chr7.223	19.9488	6.81224	14.4518		20.0085	9.89397	14.5987
KY21.Chr7.224	34.7754	15.3781	27.1299		34.7594	17.0246	13.5241
KY21.Chr7.225	84.6217	37.5082	75.9183		67.1052	33.1621	20.7053
KY21.Chr7.226	0.112896	3.23314	2.44588		0.110463	12.6107	2.96346
KY21.Chr7.227	118.88	98.6286	74.7462		109.008	156.188	33.106
KY21.Chr7.228	101.697	108.485	108.344		87.7051	101.67	145.498
KY21.Chr7.229	88.4416	31.3195	93.8762		104.017	37.458	140.595
KY21.Chr7.23	0	7.5012	5.78415		0.146704	18.1355	5.20175
KY21.Chr7.230	0.139237	0	2.35332		0.134057	4.44824	4.80828
KY21.Chr7.231	0	3.71785	8.33047		0	9.04336	11.1036
KY21.Chr7.232	123.858	18.3381	50.4604		129.302	18.1263	57.2978
KY21.Chr7.233	0.0858312	2.48786	12.9721		0.207564	7.95034	14.6363
KY21.Chr7.234	136.481	37.9502	79.9223		114.362	49.4439	110.285
KY21.Chr7.235	80.7072	20.8237	77.9424		63.9093	38.8304	87.2557
KY21.Chr7.236	0	18.3299	12.1275		0	15.3888	5.55257
KY21.Chr7.237	0.0941558	0.63837	1.10739		0	1.07623	0.776995
KY21.Chr7.238	0.0264314	2.39394	3.64544		0	5.19533	2.82493
KY21.Chr7.239	0.197771	12.9517	11.8358		0.286841	24.8048	8.68727
KY21.Chr7.24	0.133635	46.0816	3.83867		0.296082	12.7372	2.25161
KY21.Chr7.240	58.0119	11.2188	24.217		58.8097	16.9585	30.9291
KY21.Chr7.241	0.0371129	0.770209	1.30974		0.0913429	1.81424	0.681421
KY21.Chr7.242	0.438026	37.2623	31.8093		0.236092	40.9127	10.9782
KY21.Chr7.243	0	8.36017	8.68226		0	22.2028	7.01271
KY21.Chr7.244	0.262815	39.4248	26.232		0.236092	37.0567	11.4503
KY21.Chr7.245	623.95	242.875	610.851		714.336	252.08	542.92
KY21.Chr7.246	228.861	91.1277	306.115		262.417	125.655	242.832
KY21.Chr7.247	5.14556	3.75145	2.88976		4.76172	1.93552	2.08355
KY21.Chr7.248	149.894	47.5227	38.0256		161.053	45.424	74.9343
KY21.Chr7.249	189.972	57.3653	174.838		167.605	53.2837	130.959
KY21.Chr7.25	0.221637	19.9803	1.63737		0	4.33506	0.670107
KY21.Chr7.250	8.15701	25.4528	98.8737		9.24313	83.653	200.941
KY21.Chr7.251	0.0666853	2.00901	0.713387		0.0327502	1.83266	0.364689
KY21.Chr7.252	1.36187	11.3871	6.78651		1.03	7.86805	9.21572
KY21.Chr7.253	11.2571	25.6023	54.8645		7.90439	29.2807	66.1046
KY21.Chr7.254	101.8	11.6796	36.6581		99.4731	9.64986	22.7141
KY21.Chr7.255	53.1606	18.0722	45.4589		33.8059	9.98097	26.2987
KY21.Chr7.256	156.154	59.3575	142.731		155.386	47.3901	109.18
KY21.Chr7.257	24.0085	3.79414	13.4182		19.836	4.79866	7.93794
KY21.Chr7.258	2.28376	2.56604	8.07366		0.786685	5.0196	6.8741
KY21.Chr7.259	62.1019	18.579	40.4016		57.754	19.3933	18.0612
KY21.Chr7.26	0	2.72558	3.00889		0.281943	19.9975	13.2479
KY21.Chr7.260	2.43089	216.951	87.6698		7.16245	125.076	16.1579
KY21.Chr7.261	0.419964	29.0617	42.8241		0.325225	23.8189	9.83205
KY21.Chr7.262	0.573757	57.6789	19.7073		1.70239	74.3578	29.3025
KY21.Chr7.263	4.61042	5.35233	8.68209		6.51083	19.5028	20.8573
KY21.Chr7.264	74.6628	14.9907	23.0047		67.2892	14.0098	13.1568
KY21.Chr7.265	0.129679	20.7649	25.8519		2.72221	91.9373	33.8808
KY21.Chr7.266	92.4722	30.8361	101.47		66.8505	33.7532	83.554
KY21.Chr7.267	1.35793	34.0844	6.8015		0.609311	14.7138	3.95825
KY21.Chr7.268	68.3039	62.483	34.738		58.7428	33.3468	49.3026
KY21.Chr7.269	80.572	35.4611	29.4159		60.1302	22.0022	34.9453
KY21.Chr7.27	0	1.30461	4.94866		0.239978	2.86205	1.9395
KY21.Chr7.270	0	1.85131	8.63454		0	2.84272	8.89037
KY21.Chr7.271	4.97293	16.6315	49.6788		6.90676	26.9274	38.4368
KY21.Chr7.272	18.9664	30.3954	74.4675		17.249	64.0195	161.443
KY21.Chr7.273	51.7544	37.1097	99.1337		56.087	46.9393	94.7315
KY21.Chr7.274	154.919	55.1631	114.058		148.959	78.8176	186.17
KY21.Chr7.275	70.719	36.2626	47.5285		74.4534	50.8927	148.472
KY21.Chr7.276	93.4563	39.1365	110.615		107.58	34.213	70.6402
KY21.Chr7.277	5.95481	27.1927	87.7754		4.16445	36.3813	73.8793
KY21.Chr7.278	45.4412	16.2354	61.616		33.0806	20.0862	52.1152
KY21.Chr7.279	63.4506	14.6455	37.8443		60.3381	12.6476	28.0483
KY21.Chr7.28	0	0	4.45804		0	3.16386	0.813095
KY21.Chr7.280	39.4054	17.6869	32.6203		25.7098	17.493	32.692
KY21.Chr7.281	0	2.98521	3.80356		0	8.7291	5.81774
KY21.Chr7.282	0.257601	0	1.59064		0	5.97017	0.82901
KY21.Chr7.283	0.0707911	15.2877	47.1163		0.51949	32.7973	69.9647
KY21.Chr7.284	0	36.9579	81.6116		0.275488	118.7	168.265
KY21.Chr7.285	0	1.72319	2.08141		0	3.60516	4.59156
KY21.Chr7.286	67.6341	28.3395	69.5156		36.4253	25.1298	70.6136
KY21.Chr7.287	87.9828	27.8997	45.5092		97.1676	26.9829	109.941
KY21.Chr7.288	0.0403519	2.72793	5.7772		0.170997	6.77663	11.0707
KY21.Chr7.289	64.1578	8.50582	16.8723		44.6806	8.53165	5.00232
KY21.Chr7.29	0	2.78285	3.39465		0	4.14247	4.53171
KY21.Chr7.290	44.8202	22.1199	63.786		28.1164	41.5204	81.1727
KY21.Chr7.291	0	0.0786697	0		0	0.136539	0
KY21.Chr7.292	0	0	0.22866		0	0	0
KY21.Chr7.293	41.9865	18.9321	54.408		41.2215	26.6685	54.9735
KY21.Chr7.294	0	2.47295	10.1479		0	2.19585	5.09767
KY21.Chr7.295	0	1.55041	5.51922		0	6.35946	2.18786
KY21.Chr7.296	0	4.32641	13.03		0.210827	15.0843	10.4419
KY21.Chr7.297	0.212142	4.64029	14.8863		0	4.43727	9.00268
KY21.Chr7.298	85.8971	28.8476	77.7012		79.3805	50.2813	139.906
KY21.Chr7.299	0.0457796	2.32399	15.0416		0.501892	14.3351	39.4443
KY21.Chr7.3	0.136487	61.2336	121.016		0.582586	47.1193	113.285
KY21.Chr7.30	0	3.37591	4.80152		0.132816	9.21591	4.52359
KY21.Chr7.300	0.389605	8.89908	19.3189		0.577398	16.8281	25.6507
KY21.Chr7.301	66.1799	190.89	256.989		51.0957	270.499	517.799
KY21.Chr7.302	125.905	54.2642	122.253		139.174	70.1291	156.896
KY21.Chr7.303	204.716	63.0499	77.9539		204.576	89.7834	127.296
KY21.Chr7.304	53.6908	13.3506	33.6669		49.458	22.5304	53.2302
KY21.Chr7.305	0	7.58493	10.7852		0	3.60516	17.8111
KY21.Chr7.306	159.036	28.2039	55.8583		171.162	25.615	51.9097
KY21.Chr7.307	172.952	56.5142	151.056		148.929	58.6166	63.4502
KY21.Chr7.308	281.386	78.7199	224.345		287.483	101.216	249.508
KY21.Chr7.309	13.3044	15.3924	44.0144		9.31382	37.2267	92.3387
KY21.Chr7.31	0	4.68805	4.06645		0	3.9568	4.8015
KY21.Chr7.310	7.89277	17.1017	39.8454		37.3856	40.6907	101.095
KY21.Chr7.311	81.6555	25.2034	65.2635		74.6888	31.2565	83.7079
KY21.Chr7.312	0	4.32193	7.60321		0	5.39661	2.95185
KY21.Chr7.313	0.15773	0.771806	1.51628		0	2.0175	3.76727
KY21.Chr7.314	0	1.75084	1.95676		0	3.09481	2.58213
KY21.Chr7.315	0.238297	4.5212	1.64397		0	5.52156	3.89987
KY21.Chr7.316	0	5.53667	10.9		0	12.6162	7.47349
KY21.Chr7.317	0.565329	50.3334	7.56444		1.66963	38.8643	6.86836
KY21.Chr7.318	0.44928	4.57524	9.78255		0.666719	8.15553	8.00673
KY21.Chr7.319	4.01891	4.94942	27.5375		11.7754	10.5378	27.9114
KY21.Chr7.32	0	2.91509	2.14888		0	5.03384	2.95036
KY21.Chr7.320	0	0	1.36341		0	0.345992	0.672048
KY21.Chr7.321	149.547	71.0552	296.984		129.475	112.17	313.4
KY21.Chr7.322	228.406	99.2218	461.38		189.987	171.733	467.954
KY21.Chr7.323	17.5168	21.3057	77.1185		11.0986	37.0336	100.277
KY21.Chr7.324	0.149489	8.2858	12.8159		0.0380639	19.7468	8.33264
KY21.Chr7.325	0.103141	0.855059	2.75825		0.0631795	4.12615	0.811949
KY21.Chr7.326	39.9811	6.81744	16.7594		40.5985	14.5675	21.9837
KY21.Chr7.327	0.0777512	8.58374	14.1214		0	18.2107	19.9063
KY21.Chr7.328	0.343468	5.49898	6.10428		0	7.27486	6.07103
KY21.Chr7.329	123.188	34.8667	93.7755		108.11	68.1574	164.887
KY21.Chr7.33	0	2.26442	0		0	4.25787	0.940867
KY21.Chr7.330	41.2314	29.6707	117.813		40.8672	43.5201	117.453
KY21.Chr7.331	109.818	22.1214	71.4584		114.43	19.8666	46.1273
KY21.Chr7.332	0	6.14681	9.0007		0	8.29928	3.8076
KY21.Chr7.333	0	12.4634	8.80299		0	9.85635	3.94666
KY21.Chr7.334	33.0022	116.132	114.628		36.2671	91.6722	137.332
KY21.Chr7.335	0.261967	3.6273	8.58161		0.0941318	5.64364	6.47221
KY21.Chr7.336	3.67542	2.96191	6.67652		4.67452	4.88427	9.27782
KY21.Chr7.337	0	0	0		0	0	0
KY21.Chr7.338	0	1.33815	1.25568		0	1.34271	2.12681
KY21.Chr7.339	0	2.82597	3.5535		0.0980238	5.19051	1.37043
KY21.Chr7.34	0	0	0		0	0	0
KY21.Chr7.340	5.77988	2.9226	13.541		5.25541	17.3854	20.5857
KY21.Chr7.341	0.326756	2.13957	4.19543		0.570981	42.2285	5.82576
KY21.Chr7.342	0.390639	1.64403	3.12932		0.198308	3.52849	5.2763
KY21.Chr7.343	4.03706	4.12769	9.21322		2.37422	8.16647	21.3742
KY21.Chr7.344	0	0	0.334465		0.295562	0	0
KY21.Chr7.345	14.0277	17.8361	10.8555		10.5134	29.4558	10.034
KY21.Chr7.346	6.23897	6.02476	2.3103		4.1742	9.6385	3.0579
KY21.Chr7.347	2.64864	4.83285	6.76817		1.66518	5.04965	11.8561
KY21.Chr7.348	0.324178	30.3023	13.2356		0.0606812	20.4339	9.36378
KY21.Chr7.349	91.4108	19.3912	62.6067		64.5218	37.0991	84.8917
KY21.Chr7.35	0	0	0		0	0	0
KY21.Chr7.350	0	4.2009	4.73834		0	5.08817	1.64736
KY21.Chr7.351	0	1.49864	1.04397		0	3.09158	1.04
KY21.Chr7.352	0.141651	5.67632	4.16559		0.219697	7.77229	2.90242
KY21.Chr7.353	0	0	0.690245		0	3.60621	5.12035
KY21.Chr7.354	106.418	32.1096	76.2813		85.9432	41.0081	50.8466
KY21.Chr7.355	43.6544	18.4779	48.7149		6.78241	37.0211	32.2984
KY21.Chr7.356	0	6.72987	14.4431		0	6.62359	7.13742
KY21.Chr7.357	0	5.94383	12.3373		0	6.43375	4.41148
KY21.Chr7.358	0	2.6572	3.47766		0	3.88139	3.13208
KY21.Chr7.359	0	2.53303	3.92357		0.0686863	6.08375	3.33446
KY21.Chr7.36	0	0	0		0	0	0
KY21.Chr7.360	0	3.49909	5.19538		0	6.86125	2.06109
KY21.Chr7.361	36.9907	13.682	22.7918		42.7617	354.019	8.50296
KY21.Chr7.362	54.8419	18.2834	44.2952		46.5384	293.28	8.33945
KY21.Chr7.363	9.73862	8.52412	12.0772		3.83855	15.3199	4.49528
KY21.Chr7.364	0.661615	9.25581	8.25562		1.20392	12.1266	2.99144
KY21.Chr7.365	0.138963	3.36618	6.88616		0.477973	2.69301	2.07239
KY21.Chr7.366	0	3.02221	13.2604		0	12.2263	5.57753
KY21.Chr7.367	1.97389	2.05631	3.4788		0.250422	6.37661	2.09725
KY21.Chr7.368	0.403091	2.61207	5.43361		0.343638	6.97226	15.3383
KY21.Chr7.369	0.288242	2.75056	6.21296		0.250953	6.94541	15.0156
KY21.Chr7.37	0	0	0		0	0	0
KY21.Chr7.370	0	3.54397	5.20857		0	8.46581	7.78606
KY21.Chr7.371	47.9844	15.8751	30.4907		31.2919	21.5069	52.5132
KY21.Chr7.372	61.5196	14.0195	38.238		106.989	49.4798	93.0787
KY21.Chr7.373	66.7407	17.8741	55.0973		141.205	48.1287	98.1745
KY21.Chr7.374	102.114	29.1671	111.898		97.6909	66.2115	296.664
KY21.Chr7.375	64.7562	58.0533	138.478		46.1182	73.1506	209.131
KY21.Chr7.376	67.024	27.2254	100.446		57.8911	41.2412	85.9784
KY21.Chr7.377	45.8028	14.3515	30.8371		37.7686	20.4793	34.3898
KY21.Chr7.378	0.668465	191.121	1.49349		0.61177	42.6842	3.77184
KY21.Chr7.379	173.515	19.9774	61.2246		155.337	39.0487	117.543
KY21.Chr7.38	0	0	0		0	0	0
KY21.Chr7.380	0.0897035	4.96239	6.12752		0.0573154	12.4466	3.88326
KY21.Chr7.381	0.300015	2.51582	3.12562		0.33638	4.2963	1.4799
KY21.Chr7.382	0.471389	6.25959	5.4443		0.224829	7.30606	2.91451
KY21.Chr7.383	0.134997	10.5338	5.93481		0.159487	7.73094	3.65371
KY21.Chr7.384	1.71706	9.34863	8.40651		2.62575	7.95963	3.46303
KY21.Chr7.385	0	1.67679	5.13319		0	3.00795	3.17379
KY21.Chr7.386	0.130944	4.0639	9.13671		0.588146	6.49776	3.90747
KY21.Chr7.387	0	1.17075	5.07598		0	0.639759	0.328475
KY21.Chr7.388	0	0.190598	1.30355		0.0948206	0.773104	0.509538
KY21.Chr7.389	0	1.73763	2.98619		0	1.66442	1.38312
KY21.Chr7.39	0	0	0		0	0	0
KY21.Chr7.390	176.378	19.2728	48.9072		148.674	33.49	92.5836
KY21.Chr7.391	48.8602	30.8222	109.323		27.3775	44.1947	111.485
KY21.Chr7.392	121.974	81.6918	265.828		70.8747	89.3838	238.443
KY21.Chr7.393	669.692	249.336	356.65		770.011	182.377	192.436
KY21.Chr7.394	0.0397169	1.13462	2.34407		0.12495	3.88723	1.69337
KY21.Chr7.395	0	4.65565	10.5887		0	7.5681	1.60649
KY21.Chr7.396	0	3.58865	3.07227		0.31624	6.16011	3.59391
KY21.Chr7.397	4.96388	5.05132	7.50436		3.50988	7.6619	7.44937
KY21.Chr7.398	220.629	43.1917	126.757		169.337	31.6822	90.1979
KY21.Chr7.399	165.265	20.9937	66.2656		171.756	53.4472	144.898
KY21.Chr7.4	0.536916	41.6002	8.25301		0.741025	28.8268	19.5448
KY21.Chr7.40	0	0	0		0	0	0
KY21.Chr7.400	146.575	36.3025	102.794		117.211	61.3272	105.232
KY21.Chr7.401	8.83811	5.72325	12.1657		4.07125	10.9359	13.8727
KY21.Chr7.402	276.218	43.3123	189.737		277.81	61.4154	106.984
KY21.Chr7.403	78.3511	68.0217	256.482		71.6406	77.0202	140.469
KY21.Chr7.404	357.002	183.676	541.086		424.213	298.798	517.066
KY21.Chr7.405	172.855	171.13	413.485		198.562	192.986	348.461
KY21.Chr7.406	77.3779	28.9775	76.4201		91.7109	53.0422	139.059
KY21.Chr7.407	0.105458	9.42075	13.7373		0.467153	15.8353	19.2965
KY21.Chr7.408	69.5912	7.56306	20.9112		62.6817	13.7427	32.7456
KY21.Chr7.409	318.543	86.638	306.302		305.959	68.6653	148.918
KY21.Chr7.41	0	0	0		0	0	0
KY21.Chr7.410	0.907247	5.75663	11.2464		4.24416	16.2628	5.3029
KY21.Chr7.411	11.0993	5.30457	8.40424		1.56694	5.23046	3.83935
KY21.Chr7.412	37.8231	9.03228	32.6181		43.833	24.2423	51.6107
KY21.Chr7.413	257.935	121.917	284.73		294.484	67.0143	94.9232
KY21.Chr7.414	87.0063	41.7897	99.95		78.7801	48.7038	85.3781
KY21.Chr7.415	108.479	30.5984	91.2115		93.9735	44.8757	101.796
KY21.Chr7.416	8.15335	17.7471	58.3812		6.33796	41.7179	166.938
KY21.Chr7.417	1.5838	3.74568	5.93033		1.48101	5.97037	5.14175
KY21.Chr7.418	94.5432	20.3663	45.9483		96.6097	28.1102	44.6953
KY21.Chr7.419	71.2289	23.8796	48.7254		77.4534	59.1793	16.9054
KY21.Chr7.42	0	0	0		0	0	0
KY21.Chr7.420	50.6688	16.4028	27.3194		73.331	53.0854	19.3662
KY21.Chr7.421	0.553819	8.4214	4.00943		0.701733	18.0341	3.31072
KY21.Chr7.422	114.176	17.7004	55.4936		125.486	25.4017	60.4704
KY21.Chr7.423	0	0.307905	0.569587		0	0.45089	0.210181
KY21.Chr7.424	51.6236	7.96729	15.673		21.2769	6.92975	12.2792
KY21.Chr7.425	0	0	0.211426		0	0	0
KY21.Chr7.426	0	5.41994	5.39774		0	4.44563	7.17336
KY21.Chr7.427	0	0	0.227848		0	0.914844	0
KY21.Chr7.428	0.622953	7.4523	10.4173		1.68451	58.3094	13.6783
KY21.Chr7.429	0.573133	9.13978	13.6138		1.331	46.3819	18.5682
KY21.Chr7.43	0	0	0		0	0	0
KY21.Chr7.430	1.91754	5.25275	9.23497		0.515624	9.92443	10.1054
KY21.Chr7.431	4.12066	5.04385	9.1553		0.622212	8.7804	13.4656
KY21.Chr7.432	0.797712	6.40868	6.99465		0.689674	9.74096	4.67857
KY21.Chr7.433	68.0489	19.4084	43.6528		63.9861	13.4534	13.9392
KY21.Chr7.434	0.51777	1.11791	4.82958		0.0840673	2.29273	2.98659
KY21.Chr7.435	97.6868	15.4089	40.6504		75.1412	21.7198	61.2772
KY21.Chr7.436	0	0.28853	0.39951		0.0387473	0.826761	2.27699
KY21.Chr7.437	185.958	85.604	230.807		180.599	103.499	188.255
KY21.Chr7.438	228.493	89.1298	228.378		240.477	101.114	185.119
KY21.Chr7.439	136.479	78.5053	167.081		156.169	96.1598	170.229
KY21.Chr7.44	0.0640824	0.741616	0		0	0.413321	0.493208
KY21.Chr7.440	48.2648	20.7532	70.6473		36.1582	26.109	85.4551
KY21.Chr7.441	0	3.95154	5.2632		0	6.16616	3.43897
KY21.Chr7.442	0	17.4803	17.4727		0.135764	26.4338	17.381
KY21.Chr7.443	8.31982	5.44243	18.5645		9.69626	9.31089	8.90892
KY21.Chr7.444	0.161947	0	0		0	0	0
KY21.Chr7.445	3.10504	3.7903	6.32477		3.84	8.94605	4.81789
KY21.Chr7.446	1.47731	0.745761	0.295819		3.14901	1.36664	1.28096
KY21.Chr7.447	165.581	33.0111	70.7975		171.102	38.8518	63.2685
KY21.Chr7.448	29.4935	26.0889	66.896		28.7921	67.746	126.412
KY21.Chr7.449	1.52318	8.63318	27.0873		2.23212	17.0575	31.7265
KY21.Chr7.45	0	0	0		0	0	0
KY21.Chr7.450	84.7549	42.3829	91.7213		91.9957	46.5743	98.9056
KY21.Chr7.451	202.833	42.2487	104.473		167.461	43.2822	113.488
KY21.Chr7.452	0	3.94497	3.32295		0	7.0408	11.9315
KY21.Chr7.453	34.0481	7.75906	14.8392		33.6936	10.6922	5.77136
KY21.Chr7.454	19.4923	4.28031	6.4392		5.26305	2.61748	1.33496
KY21.Chr7.455	0	10.0644	9.40781		0	13.9747	6.84927
KY21.Chr7.456	0.0203939	1.37705	1.40665		0.0202229	2.76654	0.803194
KY21.Chr7.457	0.1008	1.18447	0.395269		0	2.19536	1.84212
KY21.Chr7.458	0	6.20248	8.53927		0	7.12291	4.40294
KY21.Chr7.459	1.21272	1.49439	1.28888		1.12408	0.884033	0.92503
KY21.Chr7.46	0.0647859	1.69227	0.400042		0.0581983	1.81782	0.707115
KY21.Chr7.460	0.0257408	6.67933	9.61278		0.198265	13.4463	20.1507
KY21.Chr7.461	0.583095	9.03882	22.3033		0.670171	25.9908	48.0053
KY21.Chr7.462	285.349	56.6253	180.971		289.489	75.5469	244.805
KY21.Chr7.463	0	13.075	2.59238		0.55271	16.1032	0.995578
KY21.Chr7.464	0.120734	2.10734	1.0401		0.0387473	4.59124	1.14226
KY21.Chr7.465	270.406	3838.63	110.329		331.363	2769.85	28.3097
KY21.Chr7.466	0	0.104565	0.43001		0	0	0.249224
KY21.Chr7.467	0	2.35313	3.7926		0	2.08774	0.660913
KY21.Chr7.468	0.226845	0.806812	4.39435		0.0679262	4.22959	6.05788
KY21.Chr7.469	40.217	11.4732	22.659		40.4028	17.2429	27.3554
KY21.Chr7.47	0	25.8719	33.5387		0	11.8958	3.57379
KY21.Chr7.470	0	3.00058	11.4651		0	5.40407	5.77672
KY21.Chr7.471	0	0.988939	3.1367		0	0.938452	0.944136
KY21.Chr7.472	0	3.69821	5.79495		0.153999	6.20953	5.1717
KY21.Chr7.473	0	5.35157	18.83		0	18.4651	17.1598
KY21.Chr7.474	103.909	30.8264	76.0574		78.056	26.1089	39.1036
KY21.Chr7.475	150.66	67.2309	203.391		129.914	63.0716	151.792
KY21.Chr7.476	88.2096	246.193	126.838		49.8116	125.411	48.5933
KY21.Chr7.477	115.015	246.66	119.484		68.1501	123.751	40.3041
KY21.Chr7.478	177.358	102.587	125.187		198.775	140.999	110.267
KY21.Chr7.479	60.8576	18.7956	30.2173		69.4181	38.3165	43.6406
KY21.Chr7.48	0.143777	5.20563	6.50827		0.129158	8.59248	2.71626
KY21.Chr7.480	7.36167	147.175	22.872		10.4777	230.668	40.6884
KY21.Chr7.481	0.213538	22.3814	13.5947		0	24.0756	13.806
KY21.Chr7.482	238.848	97.0178	227.233		206.158	48.6651	68.8489
KY21.Chr7.483	0.12896	2.09871	9.6682		0.124162	6.11106	9.81422
KY21.Chr7.484	0	0	1.45165		0	2.72313	0.717905
KY21.Chr7.485	139.021	40.1995	88.0579		94.239	30.3995	75.4074
KY21.Chr7.486	54.5044	19.5919	40.3829		39.2195	14.2546	23.7794
KY21.Chr7.487	242.141	48.7172	112.34		232.61	29.6454	56.7373
KY21.Chr7.488	96.2418	23.9715	100.144		104.215	26.1898	68.8321
KY21.Chr7.489	66.7743	49.3185	184.932		73.8171	32.6968	69.1302
KY21.Chr7.49	0.203933	5.198	6.56482		0.196346	10.6648	6.02548
KY21.Chr7.490	124.569	66.1516	222.796		127.81	49.584	69.8119
KY21.Chr7.491	68.2627	20.5733	26.8339		67.2752	88.2747	53.3308
KY21.Chr7.492	146.271	20.1563	28.5726		171.99	18.8015	22.2654
KY21.Chr7.493	22.101	6.39602	14.0149		19.8213	7.39391	27.1937
KY21.Chr7.494	197.991	83.4128	218.606		200.438	127.646	281.656
KY21.Chr7.495	43.0593	37.4043	57.4926		66.8165	37.9093	74.9072
KY21.Chr7.496	39.1165	41.1312	71.2125		82.0577	38.8419	80.666
KY21.Chr7.497	0.0835462	4.49206	12.35		0.138474	9.47642	8.5589
KY21.Chr7.498	52.9155	7.61041	23.8914		48.4291	6.71759	19.8936
KY21.Chr7.499	19.3548	7.60202	16.3442		18.087	11.7977	21.3782
KY21.Chr7.5	0	8.39097	4.75371		0.318659	5.9566	2.98597
KY21.Chr7.50	0.033863	10.3516	3.78988		0.213009	10.8896	2.84171
KY21.Chr7.500	29.7737	9.63511	20.7115		31.3017	8.90626	8.02397
KY21.Chr7.501	0	1.41054	2.01217		0	2.17612	3.76424
KY21.Chr7.502	0	0.852732	1.37907		0	1.80272	1.27041
KY21.Chr7.503	0.0448621	0	0.527754		0.0456925	1.14925	0.706216
KY21.Chr7.504	0	1.11636	1.34105		0	0.754697	2.48703
KY21.Chr7.505	0.14053	2.21797	1.57073		0	4.034	2.65225
KY21.Chr7.506	7.17903	4.39377	7.78712		5.28923	7.05767	3.64039
KY21.Chr7.507	0.713105	11.6439	7.5257		1.83492	13.1302	6.53278
KY21.Chr7.508	1.95109	388.15	10.1458		0.705246	110.571	4.18986
KY21.Chr7.509	3.0123	244.368	13.8103		6.63657	231.617	11.8111
KY21.Chr7.51	0	4.09016	7.91769		0.0311344	8.04889	4.66977
KY21.Chr7.510	36.6408	44.1313	51.4958		38.0636	93.9721	97.148
KY21.Chr7.511	0.421405	15.5015	13.5559		0.294926	10.7823	12.0381
KY21.Chr7.512	1.24145	9.94407	10.9166		0.625959	16.2511	8.25223
KY21.Chr7.513	1.26835	11.1257	20.9832		0.476189	16.4029	20.619
KY21.Chr7.514	44.8976	12.6974	25.1195		32.4908	32.8608	58.1098
KY21.Chr7.515	93.6468	13.1704	38.8935		97.9955	14.0916	27.0349
KY21.Chr7.516	49.3139	13.4865	26.6238		35.7312	4.19376	10.6829
KY21.Chr7.517	305.614	93.8491	178.132		307.175	62.7225	120.14
KY21.Chr7.518	288.54	81.8892	227.462		276.382	53.9132	114.822
KY21.Chr7.519	1.84853	24.5376	4.4385		2.07645	36.5585	4.621
KY21.Chr7.52	0	1.61723	2.78841		0	2.24161	1.11228
KY21.Chr7.520	252.856	79.9848	184.11		279.367	113.201	224.728
KY21.Chr7.521	0.0949056	4.83733	5.95494		0.289987	28.6464	11.4349
KY21.Chr7.522	0.874913	7.99078	13.7442		1.20281	54.9979	34.6872
KY21.Chr7.523	87.1692	36.5105	111.886		99.3291	45.4326	74.9749
KY21.Chr7.524	0.394492	7.65967	11.7281		0.407624	9.99053	7.88864
KY21.Chr7.525	0.0668523	4.07397	14.6774		0	9.25197	14.0142
KY21.Chr7.526	246.204	106.234	188.125		246.822	112.574	191.732
KY21.Chr7.527	118.449	49.5749	92.8133		112.942	74.7449	121.732
KY21.Chr7.528	170.872	34.2115	101.722		192.407	56.3325	151.621
KY21.Chr7.529	117.09	16.9821	31.2764		95.776	22.604	53.3487
KY21.Chr7.53	0.382468	4.40478	4.32197		0.18535	5.30192	2.90814
KY21.Chr7.530	109.666	22.481	78.2048		97.2296	43.632	104.949
KY21.Chr7.531	281.801	44.2138	81.3367		260.528	99.6628	176.917
KY21.Chr7.532	136.179	21.8158	100.797		137.031	62.7502	313.136
KY21.Chr7.533	11.223	12.1755	26.0305		6.15351	29.0894	60.3194
KY21.Chr7.534	228.657	77.7296	170.163		174.489	49.6886	74.3152
KY21.Chr7.535	6.28324	98.535	42.55		5.96612	96.9203	51.5599
KY21.Chr7.536	113.354	210.256	57.9133		106.587	547.792	99.5093
KY21.Chr7.537	50.052	39.7454	41.6167		49.8338	92.1179	50.0096
KY21.Chr7.538	0.458262	18.04	16.0315		0.97986	62.9963	22.3398
KY21.Chr7.539	0.1748	11.0809	7.26878		0.667849	28.2089	10.9196
KY21.Chr7.54	0	3.44593	1.32758		0.376444	3.25839	0.75417
KY21.Chr7.540	4.26735	4.23733	6.3134		1.07118	4.43722	3.13427
KY21.Chr7.541	0.150849	3.70097	4.57297		0.891631	5.78461	4.33303
KY21.Chr7.542	11.4428	4.23779	12.6782		9.76396	4.96331	6.17822
KY21.Chr7.543	3.28887	3.41044	5.14207		3.42487	3.45493	2.8058
KY21.Chr7.544	151.249	59.331	156.221		142.586	116.201	254.165
KY21.Chr7.545	76.3927	13.9236	47.1682		76.345	30.3105	95.7688
KY21.Chr7.546	0.83107	4.59304	11.0608		0.927197	17.2365	17.3951
KY21.Chr7.547	2.58727	4.5906	8.03129		3.6578	10.6805	15.1792
KY21.Chr7.548	69.0235	24.1186	56.8388		69.1223	66.0088	138.197
KY21.Chr7.549	213.504	53.3723	110.004		132.702	58.5484	125.713
KY21.Chr7.55	0.0970335	4.20311	4.73649		0.0988297	7.08596	2.43045
KY21.Chr7.550	2.84464	15.7824	11.1357		1.12383	14.7169	3.32958
KY21.Chr7.551	0.0649874	2.24813	6.5208		0.0625694	6.71087	4.23996
KY21.Chr7.552	4.79268	9.07963	10.6422		3.62762	10.6841	3.02734
KY21.Chr7.553	0.80368	16.0175	4.99037		1.1528	10.8055	3.9013
KY21.Chr7.554	33.9652	10.6416	13.9688		30.0359	20.4516	20.5203
KY21.Chr7.555	0.161372	0.208202	0.606094		0.176156	0.451695	0.330824
KY21.Chr7.556	3.11196	3.35955	4.27038		4.83021	14.6408	2.26163
KY21.Chr7.557	0.184944	1.00186	0		0	6.09239	2.87911
KY21.Chr7.558	0	1.88891	2.66241		0	4.37695	1.41135
KY21.Chr7.559	12.0676	6.7885	10.6583		12.515	23.4419	14.3771
KY21.Chr7.56	0.164239	10.5929	1.11687		0.0836395	1.77452	1.10168
KY21.Chr7.560	57.4565	8.64862	24.8825		50.5104	11.2635	27.0323
KY21.Chr7.561	306.823	99.9463	173.357		324.405	98.6673	108.699
KY21.Chr7.562	56.696	23.5685	45.0883		43.7647	26.5622	28.6114
KY21.Chr7.563	298.385	94.8237	221.592		262.362	62.7589	110.901
KY21.Chr7.564	24.1832	8.54447	10.6144		15.7203	13.3766	15.9017
KY21.Chr7.565	0	0.535453	1.26734		0.0526781	3.85485	1.40515
KY21.Chr7.566	0.0614729	5.61126	11.9073		0.357194	21.2675	7.3787
KY21.Chr7.567	4.34087	4.38024	15.0782		5.74753	12.7335	29.786
KY21.Chr7.568	83.6559	36.5468	67.7975		170.816	43.4865	60.7176
KY21.Chr7.569	0	1.9746	6.7229		0	6.14159	20.1
KY21.Chr7.57	0	8.46624	1.9615		0.128016	15.9356	6.163
KY21.Chr7.570	2.13702	5.43181	9.12345		2.07032	13.3015	30.2799
KY21.Chr7.571	0	1.58782	3.64333		0	2.78095	2.12753
KY21.Chr7.572	0.254663	3.05917	7.08391		0.588082	8.58222	4.12654
KY21.Chr7.573	0.800401	7.66275	7.82711		0.591177	18.8724	9.32568
KY21.Chr7.574	3.68917	4.66343	4.36444		3.60009	7.60883	4.39246
KY21.Chr7.575	93.1387	31.1878	81.7256		85.5347	29.7156	83.1047
KY21.Chr7.576	0.0520082	1.61299	4.5818		0.112931	4.04851	3.13768
KY21.Chr7.577	0.17987	4.5819	7.80356		0.211352	9.08404	3.67814
KY21.Chr7.578	2.1185	16.0091	8.62307		2.31978	66.9297	15.4378
KY21.Chr7.579	90.9014	26.2111	72.7799		75.002	39.391	126.709
KY21.Chr7.58	0	9.12107	7.91534		0	6.18317	2.90831
KY21.Chr7.580	1.57227	7.21353	7.50659		1.48418	16.8886	16.0014
KY21.Chr7.581	0.340874	8.9649	6.16133		1.01762	14.6008	3.15041
KY21.Chr7.582	0.108736	11.3277	7.53034		0	25.7279	8.14113
KY21.Chr7.583	0.139237	8.9383	9.82437		0	25.4284	7.35126
KY21.Chr7.584	1.39474	14.9503	6.73069		2.05474	28.4303	9.62691
KY21.Chr7.585	0.295936	10.2938	5.32817		0.107683	18.2926	9.76862
KY21.Chr7.586	0.231408	7.2532	14.7945		0	19.2039	7.38966
KY21.Chr7.587	0	5.21566	13.3773		0	18.0426	6.99864
KY21.Chr7.588	0	1.16787	4.19164		0.357023	2.19643	2.15486
KY21.Chr7.589	1.83657	1.76492	8.44808		2.08035	4.89283	14.8513
KY21.Chr7.59	1.00644	87.9753	36.4699		0.472213	32.1084	5.04693
KY21.Chr7.590	0.137343	9.29995	0.454469		0.546624	8.26057	2.57977
KY21.Chr7.591	0.730152	4.68803	6.0464		0.615149	6.29094	5.81756
KY21.Chr7.592	0.386126	0.194324	0.514168		0.306778	0.884151	1.37404
KY21.Chr7.593	0	0.246774	2.28064		0.139194	0.428302	0
KY21.Chr7.594	0.0459741	0.673554	3.57112		0	2.79448	13.4217
KY21.Chr7.595	0	0.397783	0.96666		0.0346905	1.26509	5.86939
KY21.Chr7.596	1.53707	1.3539	1.80165		4.26857	0.913203	1.94156
KY21.Chr7.597	0.190995	2.55996	9.15114		1.07323	7.08821	4.65723
KY21.Chr7.598	0.0312477	2.49442	5.44094		0.178688	5.28338	2.8601
KY21.Chr7.599	0.64407	4.22211	9.71556		0.324887	9.69577	12.2825
KY21.Chr7.6	2.28022	188.794	42.8895		2.05746	77.74	29.9587
KY21.Chr7.60	1.4229	81.7453	13.5884		1.38369	41.7806	5.238
KY21.Chr7.600	0.5852	10.4245	13.4839		0.281713	8.16311	7.05844
KY21.Chr7.601	85.1984	20.4478	55.1496		73.1058	34.9561	75.6755
KY21.Chr7.602	165.175	40.3879	91.3157		135.914	69.0383	149.775
KY21.Chr7.603	186.723	35.8804	107.967		197.118	55.2952	135.403
KY21.Chr7.604	0.181071	3.52417	5.64294		0.0494148	10.9402	6.98281
KY21.Chr7.605	623.148	263.689	508.111		685.617	275.174	553.883
KY21.Chr7.606	46.8693	17.2879	64.4636		44.9977	22.1099	42.6207
KY21.Chr7.607	253.142	57.6511	130.467		267.086	28.0242	46.5937
KY21.Chr7.608	1.22131	233.65	3.76713		3.06465	236.817	8.05307
KY21.Chr7.609	31.9044	79.7109	94.9836		33.8499	89.2772	75.7472
KY21.Chr7.61	0	2.95196	3.52359		0.667849	14.3271	3.1017
KY21.Chr7.610	77.273	2957.81	56.2831		92.7804	2495.33	96.2404
KY21.Chr7.611	0.673311	376.001	6.89924		1.51516	266.444	9.01097
KY21.Chr7.612	0.203903	100.608	9.22951		0.139892	24.7009	6.65866
KY21.Chr7.613	438.063	88.112	237.194		419.542	46.321	124.72
KY21.Chr7.614	41.3512	18.9794	41.5823		36.4948	16.9668	55.5825
KY21.Chr7.615	148.362	65.2866	140.427		126.922	55.466	91.6385
KY21.Chr7.616	1.02778	16.0594	15.6287		1.83435	32.3848	25.7289
KY21.Chr7.617	81.2502	276.801	102.265		90.6518	449.141	257.8
KY21.Chr7.618	0.93774	33.23	20.2912		0.556147	24.5956	33.2048
KY21.Chr7.619	1.30931	116.251	34.832		1.1467	69.9116	74.8637
KY21.Chr7.62	0.137266	24.3247	4.56599		0.342884	26.1712	3.84007
KY21.Chr7.620	0.656327	3.5927	7.40039		0.29809	6.28247	12.1572
KY21.Chr7.621	3.50553	3.61484	7.13158		3.00076	6.40289	10.6848
KY21.Chr7.622	0.484494	4.55368	10.3364		0.264373	7.61735	7.47447
KY21.Chr7.623	172.389	18.8593	55.6178		166.836	16.321	61.8148
KY21.Chr7.624	0.0937588	2.00628	9.85164		0.0902704	7.31997	19.7052
KY21.Chr7.625	0.0955335	8.08349	31.3537		0.0459895	20.1426	38.2051
KY21.Chr7.626	9.46409	7.24863	16.0551		5.15183	13.2409	21.7077
KY21.Chr7.627	0	14.8929	20.4901		0.26553	22.5343	28.5761
KY21.Chr7.628	0.272217	10.8267	14.9829		0	20.3382	27.3048
KY21.Chr7.629	68.6071	23.2438	64.6434		71.6815	24.6041	62.8568
KY21.Chr7.63	0	0	1.0331		0	3.38168	0
KY21.Chr7.630	9.21832	3.09057	10.5513		8.29522	7.38963	23.3213
KY21.Chr7.631	119.808	42.4701	86.1256		144.387	27.6919	31.7405
KY21.Chr7.632	122.527	37.4346	107.339		101.255	41.6518	91.2433
KY21.Chr7.633	128.007	57.8076	116.688		144.685	78.3875	146.346
KY21.Chr7.634	212.919	61.1733	180.97		200.206	108.404	212.062
KY21.Chr7.635	37.9873	36.0895	70.4377		24.5608	46.325	85.1475
KY21.Chr7.636	73.5746	47.855	35.5173		65.6314	61.7658	20.274
KY21.Chr7.637	172.043	2700.46	336.124		239.876	3197.82	755.901
KY21.Chr7.638	0	18.5261	25.6823		0.242978	32.2895	19.5222
KY21.Chr7.639	14.861	45.5097	28.0392		14.9419	48.211	76.7766
KY21.Chr7.64	0.0979117	17.0309	6.53577		0.486852	16.2769	5.36799
KY21.Chr7.640	194.83	349.767	171.561		185.887	309.894	538.174
KY21.Chr7.641	0.918053	11.253	12.4369		0.53715	14.9858	6.93457
KY21.Chr7.642	107.521	152.267	407.016		73.278	211.492	462.722
KY21.Chr7.643	118.36	43.1158	100.087		143.59	105.396	154.854
KY21.Chr7.644	0.0650715	7.99073	28.5519		0.267087	20.2316	47.5893
KY21.Chr7.645	0.952515	2.92206	4.55079		0.386388	5.96005	1.98825
KY21.Chr7.646	55.7736	11.6949	23.7729		61.5864	10.3837	27.4811
KY21.Chr7.647	35.1608	7.07589	17.046		30.0479	13.7952	29.7375
KY21.Chr7.648	69.2757	33.5018	52.8099		0.0805022	15.5673	15.0072
KY21.Chr7.649	42.2223	7.52796	24.2175		55.215	10.1985	17.4399
KY21.Chr7.65	0	8.12291	7.88124		0	19.451	2.95908
KY21.Chr7.650	52.4796	16.0659	47.941		54.4004	13.3517	22.4725
KY21.Chr7.651	192.545	61.819	165.15		172.289	47.3081	77.2663
KY21.Chr7.652	148.451	71.5824	240.65		151.374	116.443	358.477
KY21.Chr7.653	0.77475	41.0574	79.364		4.13876	154.322	197.489
KY21.Chr7.654	0	0	5.63037		0	2.78046	9.68152
KY21.Chr7.655	44.6489	7.67984	28.725		41.8079	13.079	88.3661
KY21.Chr7.656	22.9198	17.7825	33.1244		31.2075	14.4992	128.48
KY21.Chr7.657	5.591	3.6573	12.325		5.93205	5.9392	11.9436
KY21.Chr7.658	1.20588	0	0.401454		1.7738	0.475478	1.38406
KY21.Chr7.659	12.3051	1.9805	5.92345		13.1397	2.74388	10.0246
KY21.Chr7.66	0	5.11429	4.34653		0	3.13548	1.26414
KY21.Chr7.660	106.323	25.0393	87.8666		117.329	23.4852	72.1488
KY21.Chr7.661	98.0213	30.8204	118.798		87.8206	38.4807	114.276
KY21.Chr7.662	196.805	110.794	217.66		294.717	97.0774	117.905
KY21.Chr7.663	45.1908	18.5776	20.1363		43.3934	20.9884	44.1798
KY21.Chr7.664	18.3675	165.06	26.9326		16.9055	187.513	19.874
KY21.Chr7.665	39.6328	9.0349	20.0672		39.5256	16.0046	12.344
KY21.Chr7.666	36.1266	23.9476	74.133		34.2513	39.5436	100.628
KY21.Chr7.667	0	2.0409	17.83		1.13506	5.14729	12.574
KY21.Chr7.668	18.8999	4.12998	14.0802		18.278	7.48045	24.4099
KY21.Chr7.669	101.936	13.3602	40.5579		104.682	13.9939	46.1015
KY21.Chr7.67	0	2.17137	1.69423		0	6.50795	2.2555
KY21.Chr7.670	121.796	92.1277	312.329		78.3692	99.0903	202.022
KY21.Chr7.671	266.845	70.0499	172.353		275.318	59.9231	65.2377
KY21.Chr7.672	9.2133	18.7368	21.5447		6.92467	48.1821	64.0417
KY21.Chr7.673	3.07256	12.0461	50.9448		2.23912	52.8279	117.491
KY21.Chr7.674	172.161	25.8042	107.114		81.0491	26.2512	66.2557
KY21.Chr7.675	2.45344	3.07844	10.4328		1.81193	18.6903	30.1649
KY21.Chr7.676	40.5501	10.7316	26.6641		31.108	20.6754	65.716
KY21.Chr7.677	2.71867	5.65288	11.3938		1.95922	8.90353	27.2258
KY21.Chr7.678	113.316	31.52	117.654		126.273	52.1043	97.1475
KY21.Chr7.679	357.911	233.258	449.666		395.799	151.378	157.821
KY21.Chr7.68	123.594	16.3073	37.7953		112.203	24.9804	29.6097
KY21.Chr7.680	5.12961	4.36027	29.3439		3.04422	12.3442	34.114
KY21.Chr7.681	31.5656	37.2399	216.869		28.4873	119.772	819.726
KY21.Chr7.682	69.0583	59.1701	427.822		62.8914	180.774	1358.31
KY21.Chr7.683	69.3991	17.9746	41.6108		67.4468	28.3138	76.0178
KY21.Chr7.684	33.0272	5.15588	11.1757		42.2226	8.51451	18.9986
KY21.Chr7.685	13.9027	9.73924	32.0297		15.5602	22.2391	40.7798
KY21.Chr7.686	114.877	15.8696	37.5172		125.98	25.006	41.4867
KY21.Chr7.687	34.0344	225.43	21.2731		53.8385	637.779	27.8398
KY21.Chr7.688	85.7544	68.3375	76.1096		63.0229	113.761	100.695
KY21.Chr7.689	45.7577	78.0859	79.4009		38.5924	128.344	49.0064
KY21.Chr7.69	0.329175	106.174	5.26304		0.874897	77.5086	3.86845
KY21.Chr7.690	17.2596	13.3348	34.1598		17.8873	33.3426	60.7323
KY21.Chr7.691	0.53326	1.66138	2.3787		0.336669	3.45971	2.70347
KY21.Chr7.692	0	0.929676	2.17617		0.775567	4.37735	2.04458
KY21.Chr7.693	24.4272	4.47611	9.78586		38.0192	6.46144	3.76797
KY21.Chr7.694	0.503579	6.98849	10.9288		0.475466	10.1527	3.48503
KY21.Chr7.695	0	5.36526	6.72107		0.115388	5.9986	6.12332
KY21.Chr7.696	1.60785	5.69313	11.4306		3.86671	19.4351	40.131
KY21.Chr7.697	12.221	11.203	28.1433		10.6478	18.8143	20.5512
KY21.Chr7.698	11.795	17.0404	42.8237		30.1827	32.4886	70.1506
KY21.Chr7.699	0.611688	11.3528	8.61587		1.90773	44.4329	9.3467
KY21.Chr7.7	1.48841	280.192	237.483		2.87211	127.426	153.313
KY21.Chr7.70	66.4398	170.953	120.823		30.8017	128.587	111.361
KY21.Chr7.700	0.955418	6.85729	24.1449		0.881361	18.6968	29.9019
KY21.Chr7.701	2.10848	6.13322	5.94763		2.60507	10.1694	4.36972
KY21.Chr7.702	36.3863	21.1543	52.6358		11.2728	15.1626	10.7847
KY21.Chr7.703	46.6602	44.7485	65.7141		30.703	48.4187	120.005
KY21.Chr7.704	102.493	23.6202	61.8031		117.968	30.0457	51.2554
KY21.Chr7.705	42.3244	18.2723	63.7113		41.8313	35.932	91.3327
KY21.Chr7.706	67.9587	35.0203	58.2099		74.3896	30.909	29.395
KY21.Chr7.707	5.27426	3.99476	8.32054		6.457	4.95235	4.97569
KY21.Chr7.708	26.2399	8.18294	29.0344		30.8509	12.2089	8.83629
KY21.Chr7.709	0	3.5163	2.51017		0.0659066	9.65259	2.94224
KY21.Chr7.71	77.6172	17.5131	39.2162		56.706	13.6921	39.4056
KY21.Chr7.710	6.47619	8.41434	23.3566		2.56042	24.781	39.5228
KY21.Chr7.711	98.4708	23.7329	63.2158		102.44	25.2833	74.5378
KY21.Chr7.712	127.1	37.5232	160.913		127.45	37.2383	103.143
KY21.Chr7.713	4.71778	5.85553	7.40386		0.342642	12.4425	10.1276
KY21.Chr7.714	28.0065	18.5528	71.9318		25.3266	40.0685	87.3533
KY21.Chr7.715	1.31008	5.53822	5.61675		1.52405	12.7048	11.5425
KY21.Chr7.716	129.59	17.9469	59.2975		120.563	32.8215	93.905
KY21.Chr7.717	0.159827	4.09585	9.25719		0.323704	20.2918	5.13282
KY21.Chr7.718	1.58876	136.875	49.5088		6.90868	214.624	28.7827
KY21.Chr7.719	1.32719	5.42545	6.82998		1.05824	10.6859	5.05544
KY21.Chr7.72	131.918	28.3445	71.6983		125.323	46.0965	83.9337
KY21.Chr7.720	12.427	5.22568	8.88768		9.50029	4.53864	2.46414
KY21.Chr7.721	0.166981	5.78021	4.75048		0.325524	14.9822	3.74006
KY21.Chr7.722	1.41996	1.91332	3.83373		1.02035	5.8977	2.74666
KY21.Chr7.723	156.194	18.7441	51.1011		132.354	21.3996	55.9401
KY21.Chr7.724	65.6374	8.74968	28.6572		62.6425	14.4692	32.1473
KY21.Chr7.725	0.322465	1.17855	7.20041		0.401666	4.48514	16.1799
KY21.Chr7.726	114.213	51.6126	151.533		136.27	57.689	113.44
KY21.Chr7.727	223.381	49.7452	143.487		236.359	44.1229	87.8987
KY21.Chr7.728	134.828	34.1518	150.418		106.696	64.6748	300.58
KY21.Chr7.729	0	0	0		0	0	0
KY21.Chr7.73	5.28637	14.4524	11.8472		2.7593	14.5463	6.45078
KY21.Chr7.730	0	0	0		0	0	0
KY21.Chr7.731	202.535	113.236	256.484		213.251	90.6643	202.688
KY21.Chr7.732	64.2318	36.9827	130.754		60.6319	82.5747	393.857
KY21.Chr7.733	151.764	24.5463	86.032		135.094	26.9703	52.2021
KY21.Chr7.734	39.2543	13.2095	34.1886		24.8857	6.29263	9.78683
KY21.Chr7.735	111.964	35.3623	97.0736		115.623	40.1316	119.726
KY21.Chr7.736	293.165	76.0264	232.102		314.955	102.987	206.329
KY21.Chr7.737	71.8613	21.9063	95.8942		62.4082	45.4753	141.673
KY21.Chr7.738	156.936	75.7656	197.829		170.898	71.0511	139.055
KY21.Chr7.739	30.6713	9.15137	33.2519		25.8867	31.3917	79.2535
KY21.Chr7.74	0.0464013	8.78142	2.00932		0.136204	3.21938	2.79854
KY21.Chr7.740	6.29908	14.244	33.5352		3.06923	23.3476	52.5682
KY21.Chr7.741	1.67134	3.31948	13.269		2.36622	10.2885	17.3524
KY21.Chr7.742	94.7509	13.5199	40.2717		109.821	22.0497	55.3812
KY21.Chr7.743	0	7.98429	13.8314		0.0488397	12.3151	16.7872
KY21.Chr7.744	0.0285926	4.02123	7.30929		0.131461	9.87552	12.8365
KY21.Chr7.745	1.37487	197.857	3.44645		2.301	94.0959	1.92066
KY21.Chr7.746	0	30.8976	2.53353		0	28.9565	3.64503
KY21.Chr7.747	2.32911	6.72733	11.8752		1.00776	10.9044	16.5285
KY21.Chr7.748	0.368254	5.69106	12.504		4.63666	10.307	14.8033
KY21.Chr7.749	115.944	36.602	113.223		121.286	41.8172	85.9963
KY21.Chr7.75	1.46258	33.1689	43.5152		1.03862	71.2512	115.091
KY21.Chr7.750	2.02634	3.44961	8.35256		3.02497	4.99369	4.0909
KY21.Chr7.751	0.342844	3.88902	7.1212		0.318999	7.11506	4.40892
KY21.Chr7.752	22.9404	37.4849	125.753		33.9913	51.3725	64.7569
KY21.Chr7.753	55.0629	40.648	189.489		42.3175	82.1611	190.182
KY21.Chr7.754	0	4.1163	11.2844		0.404963	11.5074	38.2047
KY21.Chr7.755	0.224354	9.38498	34.1288		0.273356	20.7524	49.5443
KY21.Chr7.756	11.4517	3.75703	13.1328		2.48534	10.8426	27.2477
KY21.Chr7.757	0	0.624054	2.36718		0	1.51342	5.44517
KY21.Chr7.758	0	1.69791	4.5802		0	4.10817	7.66376
KY21.Chr7.759	53.4696	11.8618	33.665		48.3566	21.2057	38.4678
KY21.Chr7.76	0.566664	1.16948	1.61206		0.740665	1.8516	0.554326
KY21.Chr7.760	274.179	52.6216	140.101		258.98	48.8468	187.751
KY21.Chr7.761	0.999152	4.03279	7.66073		1.33434	10.3126	9.93107
KY21.Chr7.762	136.431	27.5932	74.1989		107.565	41.9695	112.263
KY21.Chr7.763	133.613	193.011	635.643		120.037	249.023	590.278
KY21.Chr7.764	17.0151	4.96611	25.7654		16.1609	9.87395	25.8667
KY21.Chr7.765	1.59359	6.84833	25.0635		0.924218	12.7901	16.301
KY21.Chr7.766	0	11.6364	0.867623		0	11.3666	12.6829
KY21.Chr7.767	0	1.91447	0.587138		0.0805324	1.84688	1.88084
KY21.Chr7.768	0.0793297	15.5515	9.42456		0.325951	8.54195	2.96119
KY21.Chr7.769	0.0309337	28.8853	9.57937		0.228404	12.6009	2.90197
KY21.Chr7.77	1.02168	7.30759	7.62288		0.827987	6.4396	3.12289
KY21.Chr7.770	0.171281	46.9633	3.36545		0.436128	16.3685	1.65694
KY21.Chr7.771	0.123325	9.60296	2.47531		0	6.58277	1.17624
KY21.Chr7.772	0.122713	2.61871	1.1366		0.440943	5.25881	1.53683
KY21.Chr7.773	41.445	10.0702	24.912		34.8631	34.4746	35.8969
KY21.Chr7.774	0	1.91668	3.38155		0	3.95977	3.4598
KY21.Chr7.775	0.047393	0.248059	0.22036		0	1.51407	1.70754
KY21.Chr7.776	1.34817	4.92005	7.26875		0.228385	8.04814	7.56776
KY21.Chr7.777	4.43288	2.31408	4.02439		0.953944	3.40324	9.87849
KY21.Chr7.778	0.958329	5.6548	10.6496		0.173728	7.84127	9.78296
KY21.Chr7.779	0.595876	26.8361	2.42744		0.0714007	12.8359	2.08343
KY21.Chr7.78	0.034976	3.51019	1.75381		0.421066	19.7193	6.08692
KY21.Chr7.780	0.347761	10.1554	37.7809		0.4235	17.2791	12.6388
KY21.Chr7.781	205.691	94.6373	136.306		200.395	75.8211	67.4566
KY21.Chr7.782	6.68474	5.15702	13.1883		4.01809	10.8425	23.7344
KY21.Chr7.783	14.0799	20.3955	23.7395		29.3746	24.1791	23.3237
KY21.Chr7.784	4.36021	5.60476	4.45892		5.55228	32.5184	3.98756
KY21.Chr7.785	132.488	26.9171	95.7732		128.192	26.3893	104.546
KY21.Chr7.786	25.6322	26.2381	40.9243		24.2482	47.4793	92.2536
KY21.Chr7.787	169.043	36.8272	119.363		171.936	59.1672	218.334
KY21.Chr7.788	23.592	18.9405	15.4109		15.4924	50.1952	13.2108
KY21.Chr7.789	17.4325	8.75559	33.6903		12.2073	13.2465	17.1061
KY21.Chr7.79	0.03329	6.93195	9.56332		0.332956	12.4872	39.1225
KY21.Chr7.790	3.07639	6.84964	15.9996		2.78491	13.4906	17.5748
KY21.Chr7.791	4.16326	4.13464	5.82818		4.70194	8.08523	2.5013
KY21.Chr7.792	14.2973	7.59051	17.0329		7.87581	10.9218	5.52498
KY21.Chr7.793	0.243692	5.7359	8.82202		0.554815	13.8129	5.48945
KY21.Chr7.794	0	3.09008	5.95894		0	6.13974	2.09905
KY21.Chr7.795	0.0351324	4.14672	5.06748		0.444253	7.22423	5.93327
KY21.Chr7.796	85.6301	15.8885	34.5703		64.9608	16.8864	49.0813
KY21.Chr7.797	34.3411	13.0055	22.7704		34.9829	12.3667	14.895
KY21.Chr7.798	0.120885	3.04851	3.49491		0.0542967	6.50856	7.90009
KY21.Chr7.799	0.237134	2.647	2.94309		0.0532554	5.68266	2.3509
KY21.Chr7.8	1.7309	48.772	81.3117		1.17848	31.5555	34.875
KY21.Chr7.80	0	4.02199	7.9645		3.02108	3.12404	7.11531
KY21.Chr7.800	0.524471	5.75638	7.09426		0.0981728	7.92102	3.8962
KY21.Chr7.801	0.5962	16.7966	16.8028		0	22.3297	8.2386
KY21.Chr7.802	0	19.8485	14.5473		0	19.2465	5.6452
KY21.Chr7.803	0	14.5207	24.7705		0.201956	27.7781	10.4819
KY21.Chr7.804	0.455128	3.56036	4.24422		0.552454	7.0953	2.62369
KY21.Chr7.805	0.589125	11.4566	9.99335		0	33.9393	7.69858
KY21.Chr7.806	67.3286	24.0433	19.5107		65.7835	13.4362	6.76557
KY21.Chr7.807	5.53622	8.64999	16.6862		5.32903	17.1955	22.9584
KY21.Chr7.808	0	7.49049	18.3305		0.168237	20.1521	32.2114
KY21.Chr7.809	0.861743	5.45328	9.09092		0.100788	10.0595	4.24098
KY21.Chr7.81	0	1.98457	0		0	0.800436	0
KY21.Chr7.810	0.174737	4.00181	9.25874		0.134618	5.05864	3.87122
KY21.Chr7.811	1.81111	4.66752	6.43571		5.52418	10.7922	15.354
KY21.Chr7.812	5.64762	760.808	12.6381		15.1097	529.465	11.4805
KY21.Chr7.813	172.584	640.918	203.509		226.553	1074.63	630.788
KY21.Chr7.814	205.295	96.0044	196.133		191.328	98.808	114.872
KY21.Chr7.815	87.2652	57.5663	90.8727		80.2148	48.8666	51.6978
KY21.Chr7.816	88.4758	26.4853	109.806		98.1131	42.2614	127.475
KY21.Chr7.817	123.174	37.4994	66.3975		127.598	17.2959	22.8663
KY21.Chr7.818	169.985	48.802	98.6399		188.25	38.656	96.3036
KY21.Chr7.819	0.132516	6.91244	19.5714		0.276994	14.0113	9.40907
KY21.Chr7.82	0	1.34733	0		0	0	0
KY21.Chr7.820	0	2.16835	3.45731		0	4.84655	2.60464
KY21.Chr7.821	0.02926	2.98706	5.72244		0.0281713	6.24419	3.92014
KY21.Chr7.822	0	3.54816	8.04513		0.773299	3.60371	2.34402
KY21.Chr7.823	0.130254	0.845044	4.35655		0	4.08508	2.32481
KY21.Chr7.824	0.0701021	4.4601	6.0681		0	8.11521	4.19785
KY21.Chr7.825	38.7018	12.1622	39.2315		19.7728	22.4231	63.0937
KY21.Chr7.826	74.8998	13.3838	30.5209		80.0098	24.4965	20.9573
KY21.Chr7.827	0.30733	8.53846	20.154		1.23558	18.4203	36.0152
KY21.Chr7.828	4.73249	9.54568	38.3727		4.86668	27.0449	71.0237
KY21.Chr7.829	0.313766	3.58	6.15897		0.448937	4.55126	2.44292
KY21.Chr7.83	0	1.71538	1.1448		0	0	0
KY21.Chr7.830	0	5.19636	8.60876		0	9.19504	3.42817
KY21.Chr7.831	472.535	165.894	456.837		451.397	112.704	241.656
KY21.Chr7.832	4.07142	3.29663	7.25766		0.997134	7.38937	4.23564
KY21.Chr7.833	157.882	19.5538	69.605		156.53	31.2696	63.3345
KY21.Chr7.834	8.75629	10.1727	41.9201		9.59785	39.6524	109.374
KY21.Chr7.835	230.199	63.5095	114.742		199.722	45.7248	63.6751
KY21.Chr7.836	134.828	13.0943	47.739		129.571	20.9836	57.5013
KY21.Chr7.837	1.68466	4.30358	9.16984		1.20324	9.1172	13.7986
KY21.Chr7.838	6.60521	68.6343	124.389		12.2644	59.024	52.5829
KY21.Chr7.839	44.5868	9.2657	25.2774		49.9709	13.4906	36.5731
KY21.Chr7.84	2.20052	2.51854	4.2022		0.344155	0.191566	1.35566
KY21.Chr7.840	0.23729	8.73053	13.3896		0.236103	20.8426	11.7553
KY21.Chr7.841	31.7082	18.8178	43.8715		44.2276	41.7876	78.1239
KY21.Chr7.842	0.0475571	7.09043	17.4832		0.236471	25.3157	21.3343
KY21.Chr7.843	3.72921	5.58689	14.027		4.20077	26.554	20.8811
KY21.Chr7.844	114.547	35.1875	32.4696		88.2276	49.6875	16.7425
KY21.Chr7.845	0.638241	6.08476	19.6993		0.776445	13.0364	14.3622
KY21.Chr7.846	66.1206	21.1612	56.2285		71.118	56.0788	154.745
KY21.Chr7.847	78.3309	15.6385	47.0399		115.722	35.772	103.767
KY21.Chr7.848	0.508742	6.89393	9.91558		0.207264	9.6624	7.28659
KY21.Chr7.849	67.8888	12.0765	37.0761		66.7918	10.4707	17.6903
KY21.Chr7.85	0	0	1.2035		0	0	0
KY21.Chr7.850	95.2659	21.1402	63.1521		90.9587	20.8746	35.8752
KY21.Chr7.851	261.544	51.9794	125.409		282.708	56.8887	108.677
KY21.Chr7.852	0.438708	12.8046	9.7594		3.18123	149.835	16.8707
KY21.Chr7.853	32.9348	15.0906	36.6811		32.9249	30.6633	52.7677
KY21.Chr7.854	3.15695	3.88625	14.8724		2.75497	18.0213	37.3865
KY21.Chr7.855	39.3518	21.6265	64.2933		39.8688	44.0023	106.757
KY21.Chr7.856	31.2012	21.3442	63.2284		30.4102	51.4867	96.4252
KY21.Chr7.857	0.0465677	4.82641	9.1234		0.0418326	13.2974	5.76248
KY21.Chr7.858	0.0295473	1.97044	4.88874		0.267297	9.06597	2.57081
KY21.Chr7.859	0.263291	2.1777	4.49285		0.547077	4.88702	3.36768
KY21.Chr7.86	0.416183	4.59626	10.7683		0	14.8883	3.47699
KY21.Chr7.860	91.4369	26.1021	61.751		80.5113	69.0529	175.316
KY21.Chr7.861	0	5.80286	9.56842		0	9.24506	10.1109
KY21.Chr7.862	0.0392001	2.76057	2.73089		0.0751399	2.77981	6.18757
KY21.Chr7.863	31.8581	12.7793	65.6501		40.6048	53.1009	136.932
KY21.Chr7.864	17.787	12.2193	31.8787		15.0288	28.9236	44.4648
KY21.Chr7.865	0	0.247478	0		0	0	0.0726985
KY21.Chr7.866	74.1619	17.0126	43.175		65.8128	25.4833	72.6483
KY21.Chr7.867	92.6936	7.73893	22.3147		84.6387	20.6892	40.5626
KY21.Chr7.868	0	1.43712	2.71719		0.103349	5.25363	4.50817
KY21.Chr7.869	261.606	54.4972	166.717		225.814	57.5337	194.352
KY21.Chr7.87	0	3.83392	10.305		0.342222	19.3849	5.11641
KY21.Chr7.870	222.46	58.2687	138.796		242.454	36.044	36.7055
KY21.Chr7.871	0	5.49398	6.43008		0	9.39169	3.2301
KY21.Chr7.872	0.162448	3.18176	1.86755		0.0699281	4.88	1.40289
KY21.Chr7.873	0.625489	69.5102	7.01507		0.398296	25.7486	5.25162
KY21.Chr7.874	29.113	11.0039	20.715		22.5756	11.2103	21.9699
KY21.Chr7.875	4.62258	10.2293	12.0891		4.72463	13.6886	10.9773
KY21.Chr7.876	0	20.9018	20.2057		0.0847597	16.6686	10.1996
KY21.Chr7.877	130.135	204.197	78.3859		133.002	183.264	130.733
KY21.Chr7.878	30.837	104.038	19.2802		28.2932	80.5475	37.6254
KY21.Chr7.879	87.939	1286.23	50.1737		97.4758	1031.65	51.9379
KY21.Chr7.88	0	4.96806	7.14834		0	12.3818	5.39108
KY21.Chr7.880	72.8644	1336.88	27.6765		76.0041	839.137	16.7479
KY21.Chr7.881	0.333578	8.17971	8.15208		0.489503	13.0729	12.4205
KY21.Chr7.882	58.3849	64.5335	98.9572		55.292	90.2333	153.927
KY21.Chr7.883	0.629799	57.9728	124.427		0.384961	81.6753	107.225
KY21.Chr7.884	0.0978485	27.8855	50.2937		0.0984095	34.2643	92.862
KY21.Chr7.885	0	29.4749	15.9022		0	22.4914	41.7968
KY21.Chr7.886	1.41434	150.376	9.26154		4.65974	219.813	38.6042
KY21.Chr7.887	1.18482	14.0371	7.11345		1.2884	14.5831	6.0472
KY21.Chr7.888	0.202229	4.55209	11.4851		0.181666	13.9106	4.92416
KY21.Chr7.889	0	3.50844	5.49464		0.0650833	7.95208	4.58026
KY21.Chr7.89	0.670011	13.8128	5.72439		0.862693	8.41266	6.70658
KY21.Chr7.890	116.175	11.5515	49.4112		112.925	7.94533	22.1347
KY21.Chr7.891	89.3982	27.2132	49.1584		92.3228	16.1852	31.9188
KY21.Chr7.892	0.449605	4.23265	5.06599		0.51344	8.04357	26.493
KY21.Chr7.893	0.0271613	4.75904	6.20725		0	8.76347	3.68489
KY21.Chr7.894	104.305	30.8702	64.0877		95.7447	47.7156	122.747
KY21.Chr7.895	48.7392	18.0014	50.8659		42.0269	32.9902	45.0388
KY21.Chr7.896	0	7.82761	10.425		0.592167	15.6714	18.6471
KY21.Chr7.897	0	0.55818	2.68209		0	1.45317	4.81222
KY21.Chr7.898	1.219	65.6205	9.74779		0.493777	46.6306	7.26871
KY21.Chr7.899	1.28543	2.46259	4.62433		1.33672	7.39882	5.08199
KY21.Chr7.9	0	40.7346	13.1945		0.565103	9.52283	5.71693
KY21.Chr7.90	0.721227	4.55671	2.49402		0.186771	7.69815	1.93749
KY21.Chr7.900	5.37052	4.92456	8.72012		4.98376	11.5567	13.7633
KY21.Chr7.901	142.239	284.834	151.354		187.016	567.619	226.406
KY21.Chr7.902	12.9196	26.2346	70.2767		14.2183	33.8927	76.2306
KY21.Chr7.903	126.85	30.2277	102.068		116.734	67.7207	209.518
KY21.Chr7.904	6.02981	2.2113	7.03819		5.6429	6.78541	15.5653
KY21.Chr7.905	239.755	36.7213	87.2504		284.983	39.2474	75.3415
KY21.Chr7.906	17.8189	6.82596	14.6886		22.9426	12.6614	20.721
KY21.Chr7.907	2.12068	2.1391	4.42259		5.35838	3.53953	10.3484
KY21.Chr7.908	0.110393	7.36095	6.69115		0.411405	16.4287	4.73979
KY21.Chr7.909	0.402191	9.05944	3.02081		0.186906	6.12619	3.61811
KY21.Chr7.91	0.0495916	1.0532	2.02341		0	3.58539	1.3152
KY21.Chr7.910	36.4903	9.08035	15.3256		28.74	11.9357	40.3426
KY21.Chr7.911	114.313	14.167	44.9479		113.906	27.9424	59.0449
KY21.Chr7.912	0	3.93201	7.32637		0	6.52791	2.83159
KY21.Chr7.913	0.467688	6.31565	9.92218		0.314122	12.201	7.04788
KY21.Chr7.914	2.6106	6.74081	7.29655		0.182141	11.3454	9.09023
KY21.Chr7.915	0.756238	4.09477	11.0546		0.322537	9.84938	6.47621
KY21.Chr7.916	3.10972	2.11235	8.77325		4.91692	6.94316	4.61695
KY21.Chr7.917	0.9301	26.5104	14.9096		1.9809	70.4315	61.2558
KY21.Chr7.918	135.162	48.0143	137.809		119.196	70.0051	188.641
KY21.Chr7.919	0.300766	2.60815	7.19118		0.380328	7.17455	6.51463
KY21.Chr7.92	0	0	0		0	0	0
KY21.Chr7.920	0.0607505	7.78502	11.0831		0	11.6189	16.9423
KY21.Chr7.921	20.583	12.8447	43.0028		9.16972	27.5937	66.6053
KY21.Chr7.922	0.191498	22.2448	4.85862		0.0263391	7.15857	4.90606
KY21.Chr7.923	144.392	41.9555	101.51		129.088	40.3552	124.452
KY21.Chr7.924	139.384	21.4613	68.0334		136.521	23.7498	69.3355
KY21.Chr7.925	403.345	76.4278	230.533		386.488	66.682	207.21
KY21.Chr7.926	0	3.23375	4.26481		0	3.95792	2.23254
KY21.Chr7.927	0.686385	5.59956	2.32186		0.601156	3.19203	0.864255
KY21.Chr7.928	0	0.7974	0		0	0.691985	0.316758
KY21.Chr7.929	221.761	46.9993	135.011		230.273	39.2867	165.234
KY21.Chr7.93	2.44305	3.95308	7.15409		1.74202	8.80072	4.26938
KY21.Chr7.930	0.547303	2.07626	8.1079		0.550441	9.06315	15.0904
KY21.Chr7.931	0	4.05482	7.27522		0	10.3667	1.99261
KY21.Chr7.932	0	11.5314	4.76372		0.142289	15.8494	4.16273
KY21.Chr7.933	28.6141	3633.95	18.905		66.5787	2313.38	5.40537
KY21.Chr7.934	0.224553	52.7451	7.97376		0.0852554	43.4042	7.00078
KY21.Chr7.935	404.839	155.593	289.128		462.829	191.882	75.0833
KY21.Chr7.936	0.573826	28.3057	11.3545		0.32415	25.6055	15.0673
KY21.Chr7.937	0.161084	75.7456	2.50473		0.622302	60.9662	3.20579
KY21.Chr7.938	75.3944	23.8611	86.8125		70.0348	37.1974	77.7637
KY21.Chr7.939	91.4507	34.8043	104.18		88.1999	49.6638	139.056
KY21.Chr7.94	0.195605	2.43673	4.97616		0.0592328	4.19405	4.72779
KY21.Chr7.940	31.7581	6.12894	21.7513		30.098	16.4958	33.0103
KY21.Chr7.941	41.7457	9.80848	25.5162		22.7703	19.8653	34.8528
KY21.Chr7.942	66.3414	17.4817	39.7274		49.8797	24.3821	43.5357
KY21.Chr7.943	78.6423	13.4403	35.2058		66.0092	23.6025	38.9284
KY21.Chr7.944	111.762	21.2164	55.9013		116.674	35.5388	184.211
KY21.Chr7.945	0	5.47913	15.9072		0.0301992	11.2238	29.7429
KY21.Chr7.946	79.9592	19.9914	62.6801		51.845	19.5264	44.1466
KY21.Chr7.947	37.5089	19.3456	48.775		29.5836	44.0551	111.721
KY21.Chr7.948	66.851	18.2379	39.8087		80.9567	27.0594	50.2956
KY21.Chr7.949	0.252368	21.5398	8.44082		0.550976	22.5714	1.16409
KY21.Chr7.95	0.224427	3.42618	3.05677		0.164692	4.18516	1.6468
KY21.Chr7.950	1.7817	33.3866	7.45975		1.36699	24.1379	3.24484
KY21.Chr7.951	0.683523	1.08602	4.4765		0.721083	4.80942	1.86338
KY21.Chr7.952	0.235674	10.9236	10.9131		0.602098	21.5954	6.02505
KY21.Chr7.953	2.54829	3.85837	4.30464		3.02203	7.22001	3.3895
KY21.Chr7.954	0.0534883	0.370194	0.581809		0.10608	1.86137	0.579888
KY21.Chr7.955	0.395446	7.74053	24.7811		0.386618	16.5596	40.1958
KY21.Chr7.956	1.00444	13.8107	35.609		3.56269	28.0854	51.8725
KY21.Chr7.957	1058.16	393.392	932.723		1111.73	263.905	423.777
KY21.Chr7.958	222.349	63.5864	197.022		227.965	135.179	341.247
KY21.Chr7.959	0.494584	6.59416	15.5335		0.652666	13.0574	12.5739
KY21.Chr7.96	0	7.4722	1.01343		0.188112	1.5313	0.874177
KY21.Chr7.960	0	4.69916	10.6461		0.116011	7.57662	5.01973
KY21.Chr7.961	0.23802	5.21523	11.6791		0.157148	15.3	12.1302
KY21.Chr7.962	0	0.773715	3.37852		0	4.59061	4.98411
KY21.Chr7.963	0	1.36569	1.64292		0	2.70627	3.77694
KY21.Chr7.964	0	2.43839	7.69625		0	10.4524	4.1389
KY21.Chr7.965	54.8648	18.5891	47.2735		16.2847	4.3297	8.80056
KY21.Chr7.966	51.2223	8.32877	16.9556		41.6853	12.271	52.1762
KY21.Chr7.967	73.8763	29.0876	41.3424		66.5234	39.3808	33.4626
KY21.Chr7.968	0.130911	13.9881	6.02909		0.0896482	14.0193	8.76858
KY21.Chr7.969	0.6688	125.293	23.1853		2.08535	112.006	28.7695
KY21.Chr7.97	0.0730177	3.97679	1.4528		0	2.19585	0.678933
KY21.Chr7.970	125.543	29.5793	93.6164		123.923	36.5436	81.7078
KY21.Chr7.971	3.86895	10.1101	42.848		4.50466	16.1327	23.6245
KY21.Chr7.972	100.469	66.556	139.296		115.56	65.9392	113.157
KY21.Chr7.973	148.123	92.6806	183.807		161.71	103.739	163.601
KY21.Chr7.974	21.382	19.4228	28.045		21.4628	10.0813	15.0379
KY21.Chr7.975	25.4366	495.761	118.698		18.9157	37.6885	71.8586
KY21.Chr7.976	15.0011	8.76288	30.698		18.2941	14.6209	27.9285
KY21.Chr7.977	2.86797	48.4384	15.2777		3.57091	33.689	17.3105
KY21.Chr7.978	0	12.7022	9.85673		0.595649	21.2473	33.9337
KY21.Chr7.979	0.354245	19.7695	15.3778		0.556893	19.2178	9.16138
KY21.Chr7.98	0	9.99871	3.35749		0.0773299	15.6125	8.27209
KY21.Chr7.980	0.0940803	3.94586	6.22491		0	5.13216	2.765
KY21.Chr7.981	2.29908	6.38063	8.58115		0.228685	16.9483	5.10304
KY21.Chr7.982	0.104338	5.73536	5.934		0.0569484	9.41321	21.8821
KY21.Chr7.983	0.0507271	2.77671	5.48421		0.341878	8.22199	20.4805
KY21.Chr7.984	11.3535	33.6873	67.9623		17.6451	23.2252	24.1559
KY21.Chr7.985	22.9852	22.0181	35.3761		22.214	51.2588	113.238
KY21.Chr7.986	232.842	89.1068	154.083		267.961	111.611	185.882
KY21.Chr7.987	0.271755	4.97468	8.87377		0.152576	1.74042	3.05634
KY21.Chr7.988	0.284717	42.7882	92.7413		1.09151	17.8041	52.4147
KY21.Chr7.989	1.175	2.78676	8.24823		0.47822	2.51045	4.42566
KY21.Chr7.99	0.288081	48.4663	72.2159		2.58121	127.076	218.13
KY21.Chr7.990	4.41085	1.50019	6.54367		0.597785	2.83413	6.49037
KY21.Chr7.991	15.6756	9.75172	27.1726		1.65667	11.8612	14.2259
KY21.Chr7.992	47.0725	9.40433	33.4204		41.8935	15.0367	50.1629
KY21.Chr7.993	57.1779	12.5356	39.1515		52.828	20.0417	38.4436
KY21.Chr7.994	4.73175	2.75704	20.389		3.02949	15.0588	36.5681
KY21.Chr7.995	56.6415	12.1042	41.2109		51.7719	38.8128	116.307
KY21.Chr7.996	7.88107	8.02072	20.5119		6.8587	16.5991	33.2727
KY21.Chr7.997	125.214	48.1293	84.4157		135.811	85.6793	136.801
KY21.Chr7.998	14.484	13.1187	30.0935		16.0122	42.4185	93.2818
KY21.Chr7.999	151.933	40.7257	105.803		148.344	76.9601	180.062
KY21.Chr8.1	0	0	0		0	0	0
KY21.Chr8.10	0	0.116895	0.295606		0	0	0.0686776
KY21.Chr8.100	0	0	0		0	0	0
KY21.Chr8.1000	0	0.535241	0		0	4.90403	0.850473
KY21.Chr8.1001	0.3002	2.62261	1.0106		0.576701	3.35589	0
KY21.Chr8.1002	55.7922	8.58179	20.4376		43.7895	10.7539	32.2552
KY21.Chr8.1003	53.8708	11.2337	17.5264		59.2643	8.05327	12.6416
KY21.Chr8.1004	1.62547	5.70332	3.66747		1.20278	10.0886	2.81059
KY21.Chr8.1005	147.983	29.4995	75.496		97.8597	32.0698	94.7103
KY21.Chr8.1006	51.4299	12.6189	41.971		56.3834	24.4097	72.5633
KY21.Chr8.1007	2.75166	12.9348	29.0476		2.85571	20.818	48.1834
KY21.Chr8.1008	62.4157	26.2	50.9533		38.8429	42.3032	82.8085
KY21.Chr8.1009	0	1.14886	3.76863		0.485956	5.55913	10.7024
KY21.Chr8.101	0	0	0		0	0	0
KY21.Chr8.1010	0	1.1441	2.58444		0	4.31881	9.55607
KY21.Chr8.1011	174.468	38.7703	102.693		164.527	47.8177	123.794
KY21.Chr8.1012	0.40048	3.28541	7.62324		0.419841	9.43569	22.9627
KY21.Chr8.1013	37.5391	14.5247	47.5176		28.2888	31.2344	93.2918
KY21.Chr8.1014	44.555	54.7285	110.811		51.1366	74.5701	136.148
KY21.Chr8.1015	0.326208	5.99297	16.3846		1.77818	37.6429	74.1938
KY21.Chr8.1016	133.445	69.013	129.017		149.478	59.1082	74.5844
KY21.Chr8.1017	122.453	19.165	75.2383		134.216	34.5981	93.6176
KY21.Chr8.1018	138.786	17.0536	39.7349		168.374	12.7875	29.2686
KY21.Chr8.1019	150.993	72.2642	158.267		186.934	68.8399	159.156
KY21.Chr8.102	0	0	0.718354		0	0	0
KY21.Chr8.1020	0.380203	4.24588	5.9081		0.391611	8.77792	6.44771
KY21.Chr8.1021	0	2.82384	5.52323		0	7.68674	3.97245
KY21.Chr8.1022	43.3034	11.6599	43.7338		23.0926	24.6471	47.4963
KY21.Chr8.1023	149.145	39.9473	107.229		191.249	38.8016	105.515
KY21.Chr8.1024	1.4053	180.118	7.13826		15.6461	759.826	8.42983
KY21.Chr8.1025	68.7893	13.979	37.3446		69.4625	29.5963	73.9313
KY21.Chr8.1026	0.0421491	12.4377	33.9154		0.243485	31.6787	45.8633
KY21.Chr8.1027	0.227773	6.77226	12.3913		0	8.37484	9.37902
KY21.Chr8.1028	38.5241	10.8493	34.3581		36.2184	32.7705	78.6554
KY21.Chr8.1029	0.160251	6.68533	10.301		0.50228	14.2196	12.1394
KY21.Chr8.103	0	0	0		0	0	0
KY21.Chr8.1030	35.362	11.9035	28.3967		14.183	12.9513	20.4553
KY21.Chr8.1031	35.9902	13.4877	48.1926		28.1	41.2042	122.152
KY21.Chr8.1032	0	2.58475	9.31752		0	11.0393	11.2739
KY21.Chr8.1033	1.0488	40.4392	113.971		8.61865	107.586	153.959
KY21.Chr8.1034	0.716174	18.0052	5.31625		0.956333	35.2059	33.7273
KY21.Chr8.1035	0.2282	5.52595	8.05485		0.214426	16.113	14.2699
KY21.Chr8.1036	0.1463	2.46456	6.07002		0.159703	6.01099	8.98568
KY21.Chr8.1037	0.160375	2.60995	3.18864		0.154408	4.79366	12.2994
KY21.Chr8.1038	1.24951	5.82834	9.57721		4.81829	217.912	16.1917
KY21.Chr8.1039	0.309121	10.1107	12.8182		0.277689	34.0976	20.7649
KY21.Chr8.104	0	0	0		0	0	0
KY21.Chr8.1040	3.44217	11.9002	27.8253		3.79999	77.4026	31.5301
KY21.Chr8.1041	4.71399	6.01697	22.428		4.20262	70.54	31.4404
KY21.Chr8.1042	8.7691	4.60442	14.6625		4.36102	78.4825	28.9065
KY21.Chr8.1043	0	4.92846	2.31156		0.152457	2.23258	3.97368
KY21.Chr8.1044	0	1.45246	2.79539		0	2.56131	1.75634
KY21.Chr8.1045	11.6221	6.86022	6.28026		9.33714	19.1987	3.60592
KY21.Chr8.1046	9.75324	1.28326	2.23571		9.11939	4.27979	1.51039
KY21.Chr8.1047	1.01354	221.478	6.99853		5.25976	69.5973	5.41479
KY21.Chr8.1048	0.442279	4.71378	5.78566		1.01365	7.40222	3.99882
KY21.Chr8.1049	0.746292	3.22083	3.06944		0.224697	4.66269	9.96203
KY21.Chr8.105	0	0	0		0	0	0
KY21.Chr8.1050	0	0	7.38104		0.285856	7.21242	13.5596
KY21.Chr8.1051	182.069	33.5903	112.224		193.955	38.5746	83.6504
KY21.Chr8.1052	0.0944912	6.32078	7.08766		0.138682	11.0012	9.2692
KY21.Chr8.1053	0.178392	3.08512	10.3628		0.268537	8.24461	14.4956
KY21.Chr8.1054	0.843356	23.2164	122.482		1.27668	60.5103	163.168
KY21.Chr8.1055	0.553301	6.11877	21.0136		0.799063	25.2568	26.9762
KY21.Chr8.1056	0.26565	0.695218	8.26749		0.997844	12.9273	11.6741
KY21.Chr8.1057	155.817	82.1367	182.511		166.947	79.6491	82.3538
KY21.Chr8.1058	146.227	65.9785	196.674		129.648	124.637	491.121
KY21.Chr8.1059	0	5.03668	3.52815		0	5.73757	0.223863
KY21.Chr8.106	0	0	0		0	0.506078	0
KY21.Chr8.1060	252.261	98.318	191.552		205.802	61.1053	45.1465
KY21.Chr8.1061	53.6373	318.593	43.6735		74.834	540.484	53.6217
KY21.Chr8.1062	47.9184	357.708	25.7742		73.2424	528.208	56.3841
KY21.Chr8.1063	135.626	44.1212	115.785		151.235	44.1847	66.7199
KY21.Chr8.1064	61.1801	27.7586	78.9403		48.3884	38.2968	78.7444
KY21.Chr8.1065	2.91967	12.9119	36.3151		2.04949	7.54765	18.0421
KY21.Chr8.1066	57.0948	23.5019	83.1837		51.2285	35.7249	105.17
KY21.Chr8.1067	93.9847	22.5277	69.2285		70.7834	50.4601	134.856
KY21.Chr8.1068	16.4841	5.18392	22.3329		16.8952	19.8025	37.1512
KY21.Chr8.1069	141.217	25.5054	41.0388		139.433	65.6385	178.161
KY21.Chr8.107	0	0	0		0	0	0
KY21.Chr8.1070	0.0905365	5.19737	18.1252		0.384296	20.003	25.019
KY21.Chr8.1071	43.2973	12.3037	29.6928		35.7507	29.6067	54.7743
KY21.Chr8.1072	29.3102	11.9372	26.2665		29.1807	19.8752	47.049
KY21.Chr8.1073	18.7751	10.5378	36.3923		13.9543	23.1496	62.3321
KY21.Chr8.1074	0	0.0655581	0.572535		0	0.170674	1.89125
KY21.Chr8.1075	0.275837	13.2111	6.39615		0.416601	44.4695	6.97391
KY21.Chr8.1076	16.8331	106.08	31.1996		31.3652	44.297	70.4657
KY21.Chr8.1077	39.8469	19.0876	27.8339		35.8172	22.2459	45.005
KY21.Chr8.1078	86.6902	10.6465	42.0405		79.6317	10.2799	22.7953
KY21.Chr8.1079	38.9968	10.7728	27.008		33.4011	17.3132	26.9658
KY21.Chr8.108	0	0	0		0	0	0
KY21.Chr8.1080	0	6.941	8.70127		0	10.5332	6.24382
KY21.Chr8.1081	0.444965	5.18808	3.48969		0.100711	8.14329	3.82433
KY21.Chr8.1082	0.0524515	2.8644	0.243218		0.0503434	0.246323	0.36784
KY21.Chr8.1083	0	15.659	13.5407		0	26.8826	15.5457
KY21.Chr8.1084	0.189572	16.4741	15.9945		1.75898	15.2814	14.7571
KY21.Chr8.1085	0.0897307	5.30045	4.10818		0.0979512	7.47507	6.62802
KY21.Chr8.1086	42.2811	8.87297	33.2021		33.2513	17.3817	59.0376
KY21.Chr8.1087	16.0136	10.0216	50.6756		15.5977	25.8143	71.4026
KY21.Chr8.1088	959.338	46.8377	185.077		1008.21	37.171	45.5938
KY21.Chr8.1089	0	3.38726	30.2831		0	31.7927	38.3341
KY21.Chr8.109	0	0	0		0	0	0
KY21.Chr8.1090	10.706	5.31732	15.0035		7.66219	12.3033	43.0259
KY21.Chr8.1091	32.3417	8.2546	23.1294		28.0338	17.9706	49.8188
KY21.Chr8.1092	0	1.45805	1.56746		0.324571	6.78056	6.59365
KY21.Chr8.1093	89.5016	51.2723	136.872		74.8819	59.7069	125.259
KY21.Chr8.1094	73.3057	19.1763	59.3861		64.886	45.9128	144.866
KY21.Chr8.1095	105.303	47.0343	105.917		116.155	70.9076	76.185
KY21.Chr8.1096	135.839	56.2296	120.624		149.206	62.5167	115.438
KY21.Chr8.1097	59.028	18.3647	48.0173		38.5041	26.8962	45.2504
KY21.Chr8.1098	46.5395	37.5129	147.404		31.0805	52.2061	61.32
KY21.Chr8.1099	74.7751	105.229	55.0564		50.6147	55.409	27.3887
KY21.Chr8.11	0	1.92823	4.09123		0.141951	6.8184	2.74073
KY21.Chr8.110	0	0.87476	0		0	0	0
KY21.Chr8.1100	616.63	343.555	720.482		671.105	318.723	582.553
KY21.Chr8.1101	101.938	15.2547	45.5484		84.0775	25.2329	47.0634
KY21.Chr8.1102	177.931	62.3359	157.37		206.335	54.4203	60.3766
KY21.Chr8.1103	251.668	147.952	352.239		219.809	114.236	116.57
KY21.Chr8.1104	108.912	41.9176	188.116		133.084	71.3148	363.702
KY21.Chr8.1105	16.9398	21.3211	53.4512		17.1501	54.6355	145.706
KY21.Chr8.1106	81.2877	25.0702	81.7368		81.5437	31.5044	96.9397
KY21.Chr8.1107	134.76	38.6255	100.209		152.032	38.6889	96.7352
KY21.Chr8.1108	45.2253	17.1288	36.9837		41.5972	27.9341	40.2347
KY21.Chr8.1109	5.41547	6.45641	15.7655		3.08161	17.2283	43.6944
KY21.Chr8.111	0	0	0		0	0	0
KY21.Chr8.1110	1.50788	5.45925	8.84462		0.942665	9.03696	18.7707
KY21.Chr8.1111	0.145074	1.46123	3.3862		3.95911	2.60069	4.42804
KY21.Chr8.1112	12.5018	4.07878	6.16331		9.23731	5.18156	4.76679
KY21.Chr8.1113	0	0	2.37084		0.186309	3.00035	0.928782
KY21.Chr8.1114	90.4282	33.29	115.72		97.3708	63.6969	226.753
KY21.Chr8.1115	27.4338	14.5549	31.9924		33.8394	39.0817	57.9465
KY21.Chr8.1116	19.2288	19.2853	61.6932		16.2253	43.005	86.3248
KY21.Chr8.1117	2.22356	7.12482	5.98665		0.250092	13.6829	8.00283
KY21.Chr8.1118	12.7252	7.15955	8.07782		6.55918	9.60017	4.02593
KY21.Chr8.1119	141.184	82.2324	207.088		139.092	113.387	211.802
KY21.Chr8.112	0	0.229839	0		0	0	0
KY21.Chr8.1120	198.056	57.1809	98.3457		189.141	62.4814	114.712
KY21.Chr8.1121	0.888809	0.177545	0.878894		0.898811	0.437155	0.725274
KY21.Chr8.1122	0.20319	0	0		0.149421	0.246877	0.176711
KY21.Chr8.1123	0.406647	2.66278	5.43171		0.054807	2.58342	4.37516
KY21.Chr8.1124	94.5807	14.5475	52.5918		85.5124	32.4853	92.1585
KY21.Chr8.1125	12.3341	3.46786	5.58258		12.3443	8.2072	5.08756
KY21.Chr8.1126	2.52515	2.06018	4.00264		1.94147	3.53096	2.86692
KY21.Chr8.1127	0.0320806	2.75998	8.29972		0.731064	6.90481	6.52775
KY21.Chr8.1128	70.268	15.712	50.8139		72.25	26.8769	74.1141
KY21.Chr8.1129	0.323224	17.6095	18.7753		0.315938	26.2071	22.6098
KY21.Chr8.113	0	1.18002	0.845705		0	1.56281	0.941038
KY21.Chr8.1130	96.8326	23.2198	46.0282		82.2819	105.922	139.18
KY21.Chr8.1131	0.111544	54.9316	76.5346		1.03839	254.578	241.302
KY21.Chr8.1132	0.561518	7.87907	12.0181		0.456106	19.7174	10.3746
KY21.Chr8.1133	0.732751	2.47541	7.70176		1.24878	3.17019	3.61378
KY21.Chr8.1134	269.422	178.666	444.125		86.4792	106.958	228.685
KY21.Chr8.1135	104.264	30.8247	82.132		110.932	39.2702	97.0965
KY21.Chr8.1136	85.467	12.4489	45.9936		95.1141	21.2927	61.426
KY21.Chr8.1137	93.9273	20.5867	57.4559		65.6113	15.7875	66.9197
KY21.Chr8.1138	5.49586	14.5317	48.9144		4.18993	30.1454	44.0783
KY21.Chr8.1139	226.753	50.7422	140.58		225.96	65.2018	293.658
KY21.Chr8.114	0	0.805621	1.6565		0	3.07269	2.15372
KY21.Chr8.1140	154.998	31.4893	100.661		190.011	55.8961	174.149
KY21.Chr8.1141	0.493653	8.85816	28.0086		0	4.17337	4.15348
KY21.Chr8.1142	46.6331	10.0806	29.0434		44.7533	19.6801	37.4435
KY21.Chr8.1143	0	7.91737	2.05561		1.20625	15.1612	4.1077
KY21.Chr8.1144	154.806	19.7011	44.3621		149.105	42.624	93.611
KY21.Chr8.1145	0.0747756	6.63705	21.4849		0.388865	16.7193	11.6806
KY21.Chr8.1146	172.689	63.7133	161.381		126.829	72.7071	140.464
KY21.Chr8.1147	296.645	141.948	374.619		335.325	137.652	170.025
KY21.Chr8.1148	688.593	346.981	951.651		734.88	390.21	816.383
KY21.Chr8.1149	705.923	362.751	983.967		742.994	414.546	837.4
KY21.Chr8.115	0	4.61614	6.58328		0	7.70822	4.27451
KY21.Chr8.1150	49.6254	17.9822	49.6802		50.4116	30.7725	69.54
KY21.Chr8.1151	53.1136	26.2869	73.8238		55.4781	44.1572	95.0939
KY21.Chr8.1152	143.496	52.2521	157.335		146.285	57.1116	144.142
KY21.Chr8.1153	119.485	95.4237	248.797		118.184	91.448	188.816
KY21.Chr8.1154	43.0971	31.6764	97.7731		34.3238	37.2792	91.1635
KY21.Chr8.1155	0.916039	13.1895	7.92877		3.00825	19.2135	7.00073
KY21.Chr8.1156	98.0685	33.4616	69.5562		71.0365	35.9817	56.0618
KY21.Chr8.1157	893.79	333.627	697.325		810.578	272.688	507.513
KY21.Chr8.1158	61.3841	15.1744	57.5604		68.9799	44.2575	151.27
KY21.Chr8.1159	113.391	32.0548	76.5977		142.939	64.3892	162.881
KY21.Chr8.116	0	0	0		0	0	0
KY21.Chr8.1160	33.0342	12.5987	27.7797		30.835	15.1629	27.4717
KY21.Chr8.1161	262.103	85.0932	195.218		283.855	93.525	207.954
KY21.Chr8.1162	300.48	129.247	294.475		321.383	117.167	286.977
KY21.Chr8.1163	0	28.0834	17.8295		0.539951	40.6076	23.8239
KY21.Chr8.1164	1.2352	42.5808	13.0309		2.04872	64.8595	34.9823
KY21.Chr8.1165	175.236	68.0693	74.5779		176.656	68.9379	100.872
KY21.Chr8.1166	216.964	69.2873	181.866		262.714	138.19	262.458
KY21.Chr8.1167	58.4228	10.2845	28.6338		60.1434	19.6966	45.1831
KY21.Chr8.1168	81.5247	18.341	63.4118		84.3135	28.5872	59.3943
KY21.Chr8.1169	3.53805	17.5634	9.18024		2.18501	33.072	5.37134
KY21.Chr8.117	0	0	1.64846		0	2.2969	0
KY21.Chr8.1170	0	9.6581	3.49879		0.390071	8.87601	2.12348
KY21.Chr8.1171	0	1.56965	0.991619		0	2.07123	0.927615
KY21.Chr8.1172	24.3446	3.35296	11.3565		11.956	6.80614	6.90686
KY21.Chr8.1173	5.36975	3.33405	4.7397		5.36605	2.70864	1.84399
KY21.Chr8.1174	0.591872	1.45206	4.76962		0.523477	5.04951	2.19721
KY21.Chr8.1175	187.838	22.541	80.8487		132.323	26.749	73.3291
KY21.Chr8.1176	0.318002	6.04438	10.6302		0.668138	13.414	39.4971
KY21.Chr8.1177	4.09499	9.2911	19.2142		3.84955	17.0132	40.4919
KY21.Chr8.1178	68.5496	22.1334	59.3468		72.4925	14.9709	38.4525
KY21.Chr8.1179	304.808	67.0739	168.153		337.673	57.8078	89.8148
KY21.Chr8.118	0	0	0		0	0	0
KY21.Chr8.1180	11.4659	7.16756	20.5588		9.1871	11.4347	27.4039
KY21.Chr8.1181	5.39928	3.17254	13.0414		1.1872	8.45298	16.6913
KY21.Chr8.1182	61.1067	8.44893	33.4335		56.8583	14.0254	35.0543
KY21.Chr8.1183	89.4219	12.1683	35.4958		85.8119	15.1729	27.2013
KY21.Chr8.1184	151.662	67.7478	193.893		162.325	67.7085	114.557
KY21.Chr8.1185	81.6648	25.8153	76.635		75.6887	37.2126	76.6667
KY21.Chr8.1186	90.3518	24.1955	114.429		88.1832	45.3943	149.483
KY21.Chr8.1187	344.861	88.6022	266.295		428.879	72.624	111.335
KY21.Chr8.1188	128.681	23.0981	79.616		135.838	26.3459	70.5574
KY21.Chr8.1189	29.4769	8.65505	13.0481		29.7857	7.76062	13.0985
KY21.Chr8.119	0	0	0		0	0	0
KY21.Chr8.1190	26.592	6.3946	15.35		22.1817	8.60296	27.7784
KY21.Chr8.1191	0.05796	2.24913	0.432761		0.0632699	1.92184	1.76671
KY21.Chr8.1192	0.12008	0.906918	1.06764		0.251116	1.59136	0.922491
KY21.Chr8.1193	82.8019	29.486	63.88		60.0115	50.496	160.408
KY21.Chr8.1194	30.9169	31.1721	68.4018		39.0941	36.7959	92.6697
KY21.Chr8.1195	3.53698	6.73434	23.368		5.4952	12.8697	27.8865
KY21.Chr8.1196	14.8826	5.98489	27.0597		16.1392	7.80179	37.7141
KY21.Chr8.1197	0.409668	3.98056	6.85315		0.0322894	9.52762	9.83936
KY21.Chr8.1198	2.46602	2.85614	10.3515		2.52966	9.30036	12.326
KY21.Chr8.1199	120.194	42.3855	111.84		114.674	79.3878	224.545
KY21.Chr8.12	0	0	0		0	0	0
KY21.Chr8.120	0	0	0		0	0	0
KY21.Chr8.1200	51.0435	8.51285	31.2652		49.5068	17.5421	35.4099
KY21.Chr8.1201	58.3947	18.567	24.9226		63.5848	33.4321	68.1097
KY21.Chr8.1202	58.7038	23.1933	50.4905		47.8859	16.9163	38.3534
KY21.Chr8.1203	1.20506	19.8285	30.2356		0	35.8277	29.7615
KY21.Chr8.1204	0.649665	4.36412	12.08		0.603394	9.15302	20.5515
KY21.Chr8.1205	32.542	13.64	28.565		26.6719	16.6745	20.0758
KY21.Chr8.1206	29.7246	11.7434	45.8912		26.8309	24.9369	59.7816
KY21.Chr8.1207	30.4535	19.1349	49.3717		30.9154	31.2261	55.2469
KY21.Chr8.1208	213.236	123.71	308.52		395.974	176.996	260.879
KY21.Chr8.1209	0.296014	21.4238	11.4376		0.385091	24.41	17.3837
KY21.Chr8.121	0	0	0		0	0	0
KY21.Chr8.1210	1.37836	4.1991	5.01161		0.638894	6.67005	6.6149
KY21.Chr8.1211	0.207929	5.72656	22.9086		0.388567	7.87996	27.8181
KY21.Chr8.1212	65.1354	33.936	127.157		66.1013	51.7729	126.498
KY21.Chr8.1213	63.5587	34.7122	113.086		55.0375	40.587	86.9924
KY21.Chr8.1214	109.52	11.4455	21.5583		98.34	25.7775	79.9785
KY21.Chr8.1215	0	2.41094	6.94035		0.0815756	5.26813	5.81963
KY21.Chr8.1216	0	0.946856	1.64449		0	0.763789	2.4351
KY21.Chr8.1217	8.02327	8.71296	22.5207		3.67419	14.166	26.2439
KY21.Chr8.1218	5.05576	5.70269	14.7551		2.71564	10.5551	15.1889
KY21.Chr8.1219	0.10536	5.01212	9.5389		0.359117	11.0898	10.5143
KY21.Chr8.122	0	0	0		0	0	0
KY21.Chr8.1220	17.0961	5.06135	20.2123		18.9884	11.558	22.7762
KY21.Chr8.1221	10.0782	5.21284	14.9596		4.79141	18.9232	26.6205
KY21.Chr8.1222	111.85	95.9683	56.1903		94.0144	452.657	13.0159
KY21.Chr8.1223	3.38493	16.7335	23.2392		4.00142	23.913	19.2815
KY21.Chr8.1224	22.7185	8.07789	18.9545		21.3012	14.2416	28.145
KY21.Chr8.1225	3.18616	3.94523	13.9474		3.36578	23.3481	42.0274
KY21.Chr8.1226	74.2645	17.8243	61.6124		85.3324	31.985	82.1314
KY21.Chr8.1227	35.7937	16.0315	37.5646		35.5179	17.367	19.8027
KY21.Chr8.1228	79.9546	31.4605	132.783		84.2829	85.2716	154.467
KY21.Chr8.1229	129.738	43.1864	117.305		125.393	62.7347	177.374
KY21.Chr8.123	0	0	0		0	0	0
KY21.Chr8.1230	0	1.04061	3.51441		0	2.37316	1.53111
KY21.Chr8.1231	0.348372	5.74076	4.58032		0.304408	8.07775	3.99348
KY21.Chr8.1232	15.7301	11.9071	8.78896		21.5814	7.17841	10.808
KY21.Chr8.1233	25.4541	6.12169	11.0477		21.541	13.1388	45.8734
KY21.Chr8.1234	0.620225	8.90128	33.1993		0.47505	41.2206	90.1286
KY21.Chr8.1235	9.51922	12.9513	37.3715		7.20358	35.3732	89.9457
KY21.Chr8.1236	21.7819	3.79814	20.6531		17.2114	6.35849	14.2832
KY21.Chr8.1237	0.0359842	2.40339	7.161		0.0323252	7.08485	4.42632
KY21.Chr8.1238	0.667937	4.78451	20.2599		2.39777	7.3105	5.98678
KY21.Chr8.1239	36.5266	34.3071	112.756		16.968	58.6283	153.421
KY21.Chr8.124	0.0979117	1.0608	0.212383		0	0.545897	0.596024
KY21.Chr8.1240	45.8651	36.965	128.92		20.7592	56.8623	167.109
KY21.Chr8.1241	300.003	80.0194	295.154		290.315	64.1439	170.97
KY21.Chr8.1242	0.0524173	0.838057	0.956202		0.0286097	2.48633	6.27281
KY21.Chr8.1243	0.475817	4.51558	11.3714		0.444021	13.7491	29.3304
KY21.Chr8.1244	97.1714	10.7501	41.7297		94.1035	31.3225	101.393
KY21.Chr8.1245	44.1835	20.611	50.5337		43.0033	49.2841	159.748
KY21.Chr8.1246	86.7915	34.2413	106.575		81.7963	91.2505	407.733
KY21.Chr8.1247	82.9114	38.945	88.5273		74.8741	88.4822	316.169
KY21.Chr8.1248	118.829	30.2602	75.7556		115.863	34.7493	81.3751
KY21.Chr8.1249	58.0806	33.817	62.7299		47.5295	51.0796	80.1761
KY21.Chr8.125	0.584943	46.0723	51.4359		0.507812	30.9084	44.7369
KY21.Chr8.1250	139.021	61.0716	154.871		153.46	67.4732	127.321
KY21.Chr8.1251	63.8455	96.9496	333.674		72.3131	117.115	257.24
KY21.Chr8.1252	203.922	47.9829	156.342		229.402	69.8286	147.986
KY21.Chr8.1253	6.29009	3.62668	6.47983		3.71487	5.57752	8.12366
KY21.Chr8.1254	63.9808	14.6492	61.3994		44.3238	27.426	88.9296
KY21.Chr8.1255	61.274	10.6816	57.0353		39.0901	29.9664	61.3872
KY21.Chr8.1256	121.293	40.0505	78.4333		137.765	41.9841	58.4607
KY21.Chr8.1257	99.0294	55.9382	151.111		76.6963	51.1441	67.106
KY21.Chr8.1258	157.449	18.7459	49.4652		159.373	18.134	38.4039
KY21.Chr8.1259	8.47064	52.3354	16.9417		8.699	59.0194	11.6368
KY21.Chr8.126	0.535251	19.1509	16.419		0.9212	17.144	23.7739
KY21.Chr8.1260	7.86108	29.8813	17.0954		0.180312	19.915	21.8996
KY21.Chr8.1261	9.93967	1735.53	5.59735		12.194	563.063	1.7868
KY21.Chr8.1262	0.195381	7.4722	4.33334		0.777616	30.3627	2.84985
KY21.Chr8.1263	0	5.6725	7.44494		0.283764	21.9422	6.38425
KY21.Chr8.1264	26.2087	19.7996	35.0433		20.0048	47.4412	63.2993
KY21.Chr8.1265	0.517023	1.94357	4.29221		0.122253	6.79412	3.38761
KY21.Chr8.1266	0.309986	3.56663	5.58899		0.328941	7.95809	3.63145
KY21.Chr8.1267	0	8.57819	14.1228		0	10.3733	3.90968
KY21.Chr8.1268	62.7046	24.0409	65.7611		47.4716	27.8689	70.7299
KY21.Chr8.1269	95.3738	38.826	116.369		94.7996	49.9925	129.163
KY21.Chr8.127	0.760183	77.067	25.9189		1.69323	34.8544	37.4672
KY21.Chr8.1270	24.3051	9.41145	23.2856		23.9397	15.1879	36.9357
KY21.Chr8.1271	176.488	95.1101	194.931		205.699	75.075	126.683
KY21.Chr8.1272	65.876	21.5726	68.1881		64.1705	16.6469	52.9362
KY21.Chr8.1273	257.729	51.4398	211.153		343.111	34.7849	46.7494
KY21.Chr8.1274	0	1.07811	2.04104		0.129261	2.38288	2.2777
KY21.Chr8.1275	44.2242	55.3155	222.097		30.0796	69.1881	146.754
KY21.Chr8.1276	28.45	8.57227	23.6123		28.2095	12.9799	29.6828
KY21.Chr8.1277	116.189	19.3328	61.1308		64.1204	12.0483	34.9936
KY21.Chr8.1278	72.2644	11.668	53.7247		64.1588	20.3765	59.1598
KY21.Chr8.1279	80.5223	12.218	30.5114		75.7726	17.2735	64.2077
KY21.Chr8.128	1.99894	180.371	36.2375		1.78602	37.9419	27.9443
KY21.Chr8.1280	7.25379	6.13772	15.2398		6.60959	10.7751	15.8715
KY21.Chr8.1281	171.063	48.6195	167.93		199.752	50.1595	71.2674
KY21.Chr8.1282	25.7587	17.9211	55.5165		17.0042	21.8422	56.0611
KY21.Chr8.1283	16.7061	4.27485	11.3293		15.9405	12.2905	25.4359
KY21.Chr8.1284	0.161381	6.2768	6.55073		0	11.9865	9.46331
KY21.Chr8.1285	33.7232	15.6924	65.8783		34.6645	62.6823	149.249
KY21.Chr8.1286	56.9826	4.25289	13.0996		57.5843	9.94717	34.2887
KY21.Chr8.1287	0	0.765747	0.968217		0.882833	2.23986	1.00923
KY21.Chr8.1288	127.893	77.9206	165.462		131.842	78.8074	125.441
KY21.Chr8.1289	67.8186	18.5362	55.963		66.6224	28.2718	152.613
KY21.Chr8.129	5.36402	264.104	61.8529		2.41785	45.6632	31.4478
KY21.Chr8.1290	61.7459	11.8958	27.4402		41.8484	11.6795	19.9501
KY21.Chr8.1291	0.135523	4.28803	9.97334		0.365228	6.30642	19.2058
KY21.Chr8.1292	0.581953	4.43156	16.4347		0.144269	14.0641	23.8514
KY21.Chr8.1293	29.1309	7.97757	29.1218		27.933	10.9379	24.5572
KY21.Chr8.1294	28.5623	9.19143	30.3608		27.8188	17.4642	26.6023
KY21.Chr8.1295	99.8962	41.7207	100.078		98.1166	46.528	189.778
KY21.Chr8.1296	35.1549	7.69897	18.0597		19.0711	10.8133	18.1017
KY21.Chr8.1297	0.239835	1.45177	0.520234		0.550757	1.72754	0.601343
KY21.Chr8.1298	0.912596	5.83868	10.0412		1.03036	9.31235	10.9181
KY21.Chr8.1299	50.8029	27.8385	50.4103		54.2509	53.836	147.338
KY21.Chr8.13	0	0.865768	2.41331		0	4.62518	2.17564
KY21.Chr8.130	7.9435	619.996	421.267		3.52962	165.286	196.245
KY21.Chr8.1300	105.783	86.7262	57.6784		88.3319	67.2222	71.3625
KY21.Chr8.1301	71.6323	182.598	92.233		40.9172	143.494	269.607
KY21.Chr8.1302	117.906	59.9572	170.436		115.974	79.6429	170.873
KY21.Chr8.1303	0	7.85442	2.60899		0.167451	23.0709	1.94509
KY21.Chr8.1304	70.7622	14.4402	28.5626		63.1146	43.3579	87.0697
KY21.Chr8.1305	34.6104	28.264	34.7506		46.1306	28.9355	72.3186
KY21.Chr8.1306	83.1218	25.7949	39.3512		86.4916	26.176	57.8998
KY21.Chr8.1307	0.207069	6.25015	9.8854		0	9.2318	13.2214
KY21.Chr8.1308	0.15699	10.6674	6.0388		0.380871	4.67953	4.49827
KY21.Chr8.1309	0.579602	5.39546	11.26		0.4455	11.3137	16.4034
KY21.Chr8.131	0	1.91283	4.73344		0.11913	4.93145	2.28341
KY21.Chr8.1310	0.0301334	2.05767	7.86601		0.119931	4.39679	5.45281
KY21.Chr8.1311	0	2.3042	4.88582		0.16735	1.82395	3.55419
KY21.Chr8.1312	0	0.648301	1.39563		0	0.972309	0.831273
KY21.Chr8.1313	0.0759714	29.7889	9.85292		0.2524	11.8148	6.11367
KY21.Chr8.1314	184.596	28.0065	72.4756		172.253	32.3172	172.531
KY21.Chr8.1315	78.5451	14.8732	55.1429		92.4682	24.6271	38.5643
KY21.Chr8.1316	0.0755215	2.16162	3.67037		0.4291	3.39935	6.96325
KY21.Chr8.1317	41.0629	14.2503	37.9571		40.6381	28.469	56.917
KY21.Chr8.1318	0	4.53543	8.35186		0.0719934	11.8423	3.94481
KY21.Chr8.1319	0.204137	6.52606	11.8036		0	28.9591	5.99167
KY21.Chr8.132	0	1.20066	2.40829		0.0381298	4.45002	1.05164
KY21.Chr8.1320	0.135661	1.58257	2.39148		0.0929564	3.37739	0.920789
KY21.Chr8.1321	183.513	30.6714	119.009		260.563	51.0477	111.855
KY21.Chr8.1322	100.911	28.7661	62.3617		64.5631	18.3761	15.7655
KY21.Chr8.1323	0.521165	2.19491	2.56482		0.280272	3.38432	1.33656
KY21.Chr8.1324	0.294624	0.417137	0.909626		0	1.23113	3.67266
KY21.Chr8.1325	124.1	33.907	100.198		124.803	57.575	202.764
KY21.Chr8.1326	107.056	23.4989	79.4783		71.4501	32.9398	86.6339
KY21.Chr8.1327	168.164	42.6245	67.7277		99.0818	29.0515	64.8151
KY21.Chr8.1328	166.467	31.141	100.255		133.855	28.2991	90.5413
KY21.Chr8.1329	3.29314	12.9832	20.2507		0.999452	13.8131	21.46
KY21.Chr8.133	0	3.61095	3.51866		0.224888	4.07931	2.86584
KY21.Chr8.1330	160.085	51.4503	141.119		151.985	55.3958	109.941
KY21.Chr8.1331	245.765	73.2049	204.114		235.741	83.8838	174.288
KY21.Chr8.1332	155.754	90.6199	224.089		149.73	58.0078	85.0199
KY21.Chr8.1333	85.1226	55.1719	170.851		69.3634	36.6126	62.5661
KY21.Chr8.1334	19.2067	4.36401	20.5612		7.73482	9.95458	30.1117
KY21.Chr8.1335	1.24638	27.0534	93.7678		0.943911	52.729	127.441
KY21.Chr8.1336	0.647145	22.8969	48.9997		0.731875	32.7272	64.2334
KY21.Chr8.1337	0.458246	11.7082	35.9657		0.597242	31.1364	71.3124
KY21.Chr8.1338	27.646	7.85922	22.9042		31.1231	12.5682	31.1561
KY21.Chr8.1339	3.34842	4.55191	10.4389		3.94981	9.71056	12.9512
KY21.Chr8.134	0	4.21631	12.9218		0	4.33376	2.92657
KY21.Chr8.1340	2.27995	3.80393	7.44762		3.42511	5.24066	9.39021
KY21.Chr8.1341	44.5324	13.7969	55.6191		40.9179	39.1746	125.228
KY21.Chr8.1342	0	5.77861	15.9309		0	12.477	17.2116
KY21.Chr8.1343	0	17.2468	18.1		0	22.8571	14.0714
KY21.Chr8.1344	67.6757	12.548	28.2623		57.9293	23.4129	64.039
KY21.Chr8.1345	30.9111	26.4449	31.1708		26.6193	36.9691	50.2097
KY21.Chr8.1346	27.7086	6.01779	27.3884		17.3012	10.1664	18.1498
KY21.Chr8.1347	86.6066	16.5447	48.7255		80.9132	14.4218	17.5887
KY21.Chr8.1348	60.1631	14.0485	37.0275		65.3555	22.5732	43.2547
KY21.Chr8.1349	47.2038	10.4938	39.6526		52.377	119.53	49.528
KY21.Chr8.135	2.41512	5.0833	17.0486		1.26255	21.0337	26.7291
KY21.Chr8.1350	0.672855	4.86664	6.65028		0.350283	33.0987	11.2576
KY21.Chr8.1351	0.164476	3.12161	3.62208		0.044886	6.32509	2.8587
KY21.Chr8.1352	0	1.36432	0.690831		0.310409	4.0778	1.85719
KY21.Chr8.1353	1.8428	1.1217	5.28656		0.279018	60.28	13.0726
KY21.Chr8.1354	0.41099	2.57112	6.64849		0.341942	9.33557	6.70943
KY21.Chr8.1355	0.118067	3.88441	7.90789		1.28083	15.4886	16.4241
KY21.Chr8.1356	55.409	25.2989	15.4712		47.5136	18.8339	55.9656
KY21.Chr8.1357	13.9008	2.28819	15.6928		10.0155	5.32676	18.8834
KY21.Chr8.1358	6.8213	3.34424	7.29327		8.38946	9.38496	12.4179
KY21.Chr8.1359	14.0402	5.2215	13.9054		9.54105	5.05508	21.743
KY21.Chr8.136	1.71961	59.6763	108.39		6.20622	266.427	304.636
KY21.Chr8.1360	3.0763	7.03259	19.5039		1.57201	10.1537	25.6133
KY21.Chr8.1361	992.888	387.951	950.081		1018.32	234.305	331.222
KY21.Chr8.1362	45.1586	22.7883	76.606		47.5452	45.7241	91.2732
KY21.Chr8.1363	421.46	166.896	384.036		373.586	128.419	217.149
KY21.Chr8.1364	115.692	22.3116	76.7357		89.809	29.5149	89.0046
KY21.Chr8.1365	178.354	194.79	463.637		172.815	151.518	177.53
KY21.Chr8.1366	61.3213	53.4176	196.489		40.3097	100.3	320.648
KY21.Chr8.1367	52.5477	11.2752	26.9072		58.5915	11.4803	21.3232
KY21.Chr8.1368	196.711	17.2396	52.1605		116.892	40.9391	135.767
KY21.Chr8.1369	3.35961	1.3334	4.01929		3.61933	3.37788	3.47442
KY21.Chr8.137	0	3.27781	8.76153		1.4484	7.96037	5.35473
KY21.Chr8.1370	5.29422	0.570313	4.63781		7.94034	1.85403	2.61378
KY21.Chr8.1371	0.171097	0.223884	0.879732		0.703004	2.66953	3.56039
KY21.Chr8.1372	0.0579878	3.48467	4.54517		0.0595652	8.60841	4.68453
KY21.Chr8.1373	0.564535	5.06601	6.83001		0.24573	18.5386	5.06086
KY21.Chr8.138	0	2.22003	2.14189		0	1.73546	0.48755
KY21.Chr8.139	0.0593224	4.8819	2.40292		0	5.12025	1.12782
KY21.Chr8.14	0.560373	156.793	180.565		0.740899	181.949	196.643
KY21.Chr8.140	0.779765	72.997	96.8914		0.723907	62.6474	24.6746
KY21.Chr8.141	0	15.6068	36.9667		0.485956	37.7105	70.2306
KY21.Chr8.142	0	21.9416	5.41609		0	15.7427	6.37263
KY21.Chr8.143	0.124969	13.6775	21.099		0.125685	13.7949	17.3079
KY21.Chr8.144	5.28361	1377.94	790.158		11.3989	433.706	87.9756
KY21.Chr8.145	2.1356	263.913	10.852		0.908951	55.4914	1.85387
KY21.Chr8.146	1.88869	292.996	20.9356		1.26146	72.9992	3.92408
KY21.Chr8.147	0.968887	373.124	22.7958		0.948004	99.6478	4.15742
KY21.Chr8.148	12.2147	1003.66	8.02082		6.63303	389.54	3.47478
KY21.Chr8.149	3.32949	305.21	9.04184		2.46285	98.683	0.548839
KY21.Chr8.15	0.893892	295.352	855.584		7.22811	293.612	468.208
KY21.Chr8.150	22.9188	319.765	22.3363		19.7278	110.058	5.23434
KY21.Chr8.151	30.5142	633.496	28.7338		23.4992	191.487	11.4362
KY21.Chr8.152	0	0	3.12195		0.0809926	5.0104	9.90178
KY21.Chr8.153	0	4.82635	2.27487		1.02393	2.26301	0
KY21.Chr8.154	0	0.514113	2.47035		0	3.22661	0.408451
KY21.Chr8.155	0	1.22102	1.46677		0	1.4128	0.725383
KY21.Chr8.156	0	1.08112	1.11093		0.195613	5.09962	1.30565
KY21.Chr8.157	0	0.470755	1.6965		0	3.31559	0.838998
KY21.Chr8.158	0.655711	36.9434	1.21727		0.314222	12.5684	4.81149
KY21.Chr8.159	1.15157	220.752	14.8998		0.635207	104.758	10.1608
KY21.Chr8.16	0	0	0		0	0	0
KY21.Chr8.160	0	4.5025	6.9002		0	11.7365	11.443
KY21.Chr8.161	0.0980068	4.45622	7.9447		0.207658	7.37423	8.20455
KY21.Chr8.162	0	1.47289	1.17956		0.122125	0	0
KY21.Chr8.163	0.50322	192.434	38.4724		0.301368	87.6771	23.6608
KY21.Chr8.164	0.0897307	2.43119	0		0	1.05489	0
KY21.Chr8.165	0	0.612728	1.96196		0.129588	7.94298	20.2532
KY21.Chr8.166	1.70064	5.81593	7.4336		1.79223	9.84664	5.98166
KY21.Chr8.167	0.142358	2.69032	3.78891		0.255766	5.97619	3.16275
KY21.Chr8.168	0	0.591919	1.16576		0.0352567	1.77198	1.08196
KY21.Chr8.169	0.0958869	0.92343	0.989346		0.0651079	6.40927	0.811731
KY21.Chr8.17	0	0	0		0	0	0
KY21.Chr8.170	0	0.36602	0.596144		0	0.247442	0.317324
KY21.Chr8.171	121.817	35.9934	97.0445		125.868	38.8508	108.341
KY21.Chr8.172	3.64696	4.65351	7.10019		1.94408	10.4403	4.9062
KY21.Chr8.173	0.10821	22.1104	22.4817		0.170172	23.0014	18.8724
KY21.Chr8.174	347.311	55.4383	131.049		378.242	37.6126	67.2896
KY21.Chr8.175	99.3122	25.8264	81.174		99.6427	34.0179	77.538
KY21.Chr8.176	0	2.29737	5.64959		0	4.67006	1.29908
KY21.Chr8.177	0	2.23272	3.75719		0	1.88494	0.97683
KY21.Chr8.178	144.365	19.57	63.5935		143.323	20.0147	55.6995
KY21.Chr8.179	85.654	10.5497	32.9402		80.6717	11.8199	27.9067
KY21.Chr8.18	0	0	0		0	0	0
KY21.Chr8.180	0.138998	1.24566	1.59095		0	0.907969	0.874363
KY21.Chr8.181	0	6.44146	7.70073		6.92221	411.714	7.75426
KY21.Chr8.182	1.79175	4.18566	6.3977		2.06502	9.52231	5.11272
KY21.Chr8.183	307.389	73.6061	153.738		247.169	188.866	93.5678
KY21.Chr8.184	250.663	61.5614	115.324		185.37	116.8	51.5709
KY21.Chr8.185	0.795093	164.926	12.2678		2.8457	266.321	11.5173
KY21.Chr8.186	1.68716	260.369	7.9697		5.74509	275.923	10.2248
KY21.Chr8.187	138.306	46.9022	125.666		147.928	31.4167	70.5363
KY21.Chr8.188	0	1.48848	4.26456		0.185126	0.968779	3.95122
KY21.Chr8.189	19.285	10.4909	25.726		17.0699	12.2764	18.9702
KY21.Chr8.19	0	0	0		0	0	0
KY21.Chr8.190	331.371	92.2199	181.962		399.714	53.8322	60.7046
KY21.Chr8.191	0	3.64664	9.21596		0	2.93464	4.33172
KY21.Chr8.192	9.67767	1057.29	5.14333		34.4036	957.935	4.35621
KY21.Chr8.193	211.103	58.5715	146.826		190.569	36.6678	53.9791
KY21.Chr8.194	0.145225	1.77304	4.85852		0.130458	1.97393	26.1212
KY21.Chr8.195	59.3827	21.9546	57.9709		56.1396	18.7313	40.6334
KY21.Chr8.196	3.62615	2.29752	10.6029		3.17943	4.25126	13.8512
KY21.Chr8.197	131.939	20.29	52.7655		129.166	28.1817	113.003
KY21.Chr8.198	4.88554	7.87622	10.6624		5.2138	39.6901	18.3152
KY21.Chr8.199	57.0145	51.8214	43.7246		68.8009	64.5363	14.9745
KY21.Chr8.2	0	0	0		0	0	0.0660474
KY21.Chr8.20	0	0	0		0	0	0
KY21.Chr8.200	11.6543	9.84161	17.0442		17.4329	15.3367	16.3799
KY21.Chr8.201	0.816564	7.92321	8.75584		0.542133	10.7178	5.45536
KY21.Chr8.202	0.169051	0	1.93248		0	3.38813	1.33059
KY21.Chr8.203	0.275632	1.28663	0.890759		0	0.686891	0
KY21.Chr8.204	0	1.11636	0.477193		0	0	0
KY21.Chr8.205	0	0	0.879039		0	0.695115	0.866588
KY21.Chr8.206	0.0393427	4.22774	3.4665		0	6.7454	2.93188
KY21.Chr8.207	0	0.902134	0.579632		0	0.700734	0.323586
KY21.Chr8.208	0	0.600416	0		0	0	0
KY21.Chr8.209	0	0	0		0	0	0
KY21.Chr8.21	0.322514	67.045	37.6023		0.22453	14.3869	8.26876
KY21.Chr8.210	0	0	0		0	0	0
KY21.Chr8.211	0	0	0		0	0	0
KY21.Chr8.212	0	0	0		0	0	0
KY21.Chr8.213	0	0	0		0	0	0.111263
KY21.Chr8.214	0	0	0		0	0.0809242	0.0830988
KY21.Chr8.215	0	0.330229	0		0	0	0
KY21.Chr8.216	0	0	0		0	0	0
KY21.Chr8.217	0.0594454	0.266963	0.477828		0.0529268	0.413482	0.208928
KY21.Chr8.218	0.882467	3.06806	5.46694		0.78689	5.93607	4.29059
KY21.Chr8.219	9.7887	23.4209	83.0628		11.1326	75.7836	152.322
KY21.Chr8.22	0	3.93862	1.49262		0	2.71049	0.634555
KY21.Chr8.220	2.00142	4.84757	15.3513		2.22267	13.746	31.2836
KY21.Chr8.221	29.6809	7.77992	30.0691		26.4808	8.99879	42.678
KY21.Chr8.222	0	2.5467	3.59016		0	5.48363	2.20353
KY21.Chr8.223	0.102855	5.01144	17.2662		0.197591	10.1737	8.39367
KY21.Chr8.224	0.0795532	4.73062	8.5096		0.142928	14.4599	5.02624
KY21.Chr8.225	0	13.629	20.5946		0	25.932	11.5208
KY21.Chr8.226	0.0919093	4.86385	6.67681		0.0334431	6.83332	3.53929
KY21.Chr8.227	2.76496	6.47193	14.913		2.9817	16.0124	11.102
KY21.Chr8.228	54.6612	24.2193	120.109		67.1353	47.0511	89.1344
KY21.Chr8.229	321.137	151.216	252.134		412.242	111.401	124.466
KY21.Chr8.23	0.724196	177.984	51.1641		1.24042	99.4675	32.1965
KY21.Chr8.230	185.279	60.7341	179.912		189.377	88.5639	213.804
KY21.Chr8.231	73.5236	17.1608	54.8062		61.336	22.368	109.821
KY21.Chr8.232	200.415	40.6865	106.772		223.602	32.3429	69.9482
KY21.Chr8.233	10.113	8.83525	26.7508		11.8304	14.5103	15.2586
KY21.Chr8.234	61.2764	23.6115	58.8005		63.0803	38.8879	113.275
KY21.Chr8.235	127.708	19.1844	58.5405		113.053	45.6084	148.775
KY21.Chr8.236	118.574	21.4249	66.526		93.3683	33.8327	146.149
KY21.Chr8.237	0.211681	10.0104	27.0525		0.333889	20.5749	46.092
KY21.Chr8.238	108.262	41.5379	90.9318		127.65	64.3491	122.875
KY21.Chr8.239	67.8023	21.4138	56.7007		60.1301	37.231	125.065
KY21.Chr8.24	0.0834848	9.58667	13.5725		0	29.72	21.5928
KY21.Chr8.240	0	1.63391	9.53475		0.309421	5.90153	20.298
KY21.Chr8.241	0	4.56727	5.1921		0.0350238	8.3909	8.27804
KY21.Chr8.242	0.128051	2.74007	4.03081		0.36986	5.40618	3.92714
KY21.Chr8.243	0	7.97697	17.4182		0.110444	16.2811	17.6092
KY21.Chr8.244	167.682	59.324	131.966		202.424	49.5065	69.9635
KY21.Chr8.245	0.0594709	4.28645	8.83325		0.0626702	11.9073	11.1009
KY21.Chr8.246	284.821	53.3989	149.596		336.586	68.6666	164.822
KY21.Chr8.247	216.349	43.8118	119.017		241.276	46.2216	109.856
KY21.Chr8.248	0.113636	20.7175	77.0275		0.342864	36.2287	90.3369
KY21.Chr8.249	155.964	24.8066	83.3092		164.244	28.2739	81.23
KY21.Chr8.25	0.445355	36.6109	90.1773		0.447908	79.5759	92.6307
KY21.Chr8.250	0.444556	1.93538	6.27093		0.455833	3.61846	6.94806
KY21.Chr8.251	7.06067	3.2994	12.1508		5.23223	9.29892	26.2368
KY21.Chr8.252	1.72104	10.5799	54.7774		2.05314	27.2761	85.6179
KY21.Chr8.253	1.67215	6.56208	23.9364		1.97923	19.1726	57.139
KY21.Chr8.254	0	8.94523	10.2552		0.293854	10.4083	11.2145
KY21.Chr8.255	3.52666	5.81455	8.45597		2.52898	7.01393	10.4696
KY21.Chr8.256	120.767	17.2715	68.7152		123.891	35.9326	96.9845
KY21.Chr8.257	40.9237	9.56393	39.3796		33.417	20.3345	47.4252
KY21.Chr8.258	0	2.40797	5.2663		0	3.84781	5.97372
KY21.Chr8.259	270.269	186.47	377.113		293.897	156.379	228.196
KY21.Chr8.26	2.5837	63.062	138.963		1.19931	120.937	169.074
KY21.Chr8.260	3.86897	4.34229	20.9496		5.41074	12.9316	63.7462
KY21.Chr8.261	4.82548	2.23538	10.7255		7.24597	3.84522	61.6729
KY21.Chr8.262	116.781	27.837	82.4177		165.866	70.2048	197.071
KY21.Chr8.263	10.1542	30.4776	152.506		6.46202	59.1115	217.535
KY21.Chr8.264	29.1386	27.6994	150.717		26.5008	65.5402	254.021
KY21.Chr8.265	0	5.53102	6.26362		0.106632	14.8047	4.48902
KY21.Chr8.266	11.8991	11.8908	20.0402		11.3217	14.5343	29.1218
KY21.Chr8.267	113.103	35.0761	94.1957		84.9545	66.4993	180.319
KY21.Chr8.268	2.09624	2.90211	8.68851		2.02725	9.18963	14.7765
KY21.Chr8.269	120.577	49.7654	120.569		124.565	59.132	168.755
KY21.Chr8.27	0	0.223884	0.340424		0.0823653	0.431024	0
KY21.Chr8.270	88.2046	49.655	174.344		71.1688	54.1889	161.943
KY21.Chr8.271	172.072	55.0828	188.581		164.949	43.1564	108.217
KY21.Chr8.272	47.3756	8.81468	27.8891		38.1611	25.3536	47.6184
KY21.Chr8.273	1.14225	8.924	10.8622		3.39556	8.21314	8.34721
KY21.Chr8.274	0.0772803	1.02597	2.81789		0.157422	4.24111	1.46822
KY21.Chr8.275	67.9782	16.3406	51.8907		61.7477	21.8522	34.1729
KY21.Chr8.276	287.495	45.2144	161.781		273.611	52.8921	128.068
KY21.Chr8.277	112.027	31.402	97.2377		103.055	38.2241	80.8615
KY21.Chr8.278	92.4911	27.4938	73.5103		89.1716	34.8536	76.9945
KY21.Chr8.279	16.6722	3.01505	5.44223		7.2638	11.0893	19.6775
KY21.Chr8.28	0.0481926	0.701114	0.715725		0	0.697187	0.915594
KY21.Chr8.280	57.1858	7.66523	21.8729		57.5548	18.1622	48.7522
KY21.Chr8.281	99.4419	31.9244	81.8346		118.766	25.5143	39.9111
KY21.Chr8.282	54.161	18.4649	56.0577		49.3794	39.794	111.885
KY21.Chr8.283	21.6578	13.99	42.3574		18.3824	42.1271	62.491
KY21.Chr8.284	124.207	53.7637	136.413		189.075	81.7109	143.958
KY21.Chr8.285	7.44085	342.128	6.2187		10.2822	208.368	6.45566
KY21.Chr8.286	35.2409	66.3028	15.5402		24.4389	83.2227	9.22611
KY21.Chr8.287	0	15.4104	8.61616		0.269145	8.49405	5.59735
KY21.Chr8.288	1.68451	5.04936	5.75919		0.766376	6.71671	3.61929
KY21.Chr8.289	49.2065	14.4662	17.8002		47.6238	33.7629	43.368
KY21.Chr8.29	0	0	0		0	0	0
KY21.Chr8.290	77.2044	18.6305	30.9453		61.1005	21.9604	33.8803
KY21.Chr8.291	143.488	18.4088	63.6389		131.059	21.487	73.3315
KY21.Chr8.292	103.461	47.6723	91.0133		100.5	74.3699	126.758
KY21.Chr8.293	0.798839	16.7596	71.7437		1.33013	57.8428	190.874
KY21.Chr8.294	99.2156	30.1468	74.979		77.2262	78.8686	197.694
KY21.Chr8.295	65.6359	9.0934	23.6002		57.8733	10.8261	37.6481
KY21.Chr8.296	105.929	21.289	58.3724		128.49	27.519	64.9638
KY21.Chr8.297	142.315	21.5402	56.7055		162.689	24.278	62.2073
KY21.Chr8.298	75.2393	15.8079	49.3181		94.8814	15.0354	24.2106
KY21.Chr8.299	90.4847	20.3935	56.8836		90.2153	23.708	46.9933
KY21.Chr8.3	0	0	0		0	0.105869	0
KY21.Chr8.30	0	0	0		0	0	0
KY21.Chr8.300	0.5958	14.1087	83.0733		0.9543	44.4872	143.96
KY21.Chr8.301	142.167	82.2053	273.913		160.657	128.8	323.782
KY21.Chr8.302	2.29488	227.706	143.391		4.70807	188.947	41.1233
KY21.Chr8.303	116.964	57.9586	120.494		117.989	43.5747	63.3788
KY21.Chr8.304	81.9528	9.46327	31.0682		99.3509	17.7326	43.0743
KY21.Chr8.305	200.809	68.9389	143.253		198.732	55.7893	56.3991
KY21.Chr8.306	0.133949	2.90681	6.1456		0.153044	4.9776	5.58245
KY21.Chr8.307	0.049495	3.08466	4.36878		0.04654	6.73163	4.65461
KY21.Chr8.308	0	6.45753	8.71757		0.0709424	10.0347	9.89641
KY21.Chr8.309	0	19.0666	40.4138		1.40837	22.8062	23.8669
KY21.Chr8.31	0	13.5996	23.1765		0.128361	23.3881	13.6108
KY21.Chr8.310	0	7.34771	6.98238		0.0573399	8.57818	7.24649
KY21.Chr8.311	39.492	14.1251	31.3466		40.1551	32.1298	61.7783
KY21.Chr8.312	0.345267	5.49665	3.94398		0.113932	8.56109	7.10762
KY21.Chr8.313	0	0.755798	1.9338		0	3.53604	0.756959
KY21.Chr8.314	45.1236	15.5024	41.1218		42.0576	27.5606	48.6923
KY21.Chr8.315	0	1.95363	7.28887		0	4.57332	24.2417
KY21.Chr8.316	1.25309	59.4486	15.2943		5.79216	196.5	10.0806
KY21.Chr8.317	38.9792	12.0948	22.1304		33.1057	13.6073	32.2859
KY21.Chr8.318	0.181071	3.00849	10.8972		0.296489	11.5871	20.1809
KY21.Chr8.319	97.9496	29.1399	60.802		75.9887	34.9176	47.5039
KY21.Chr8.32	0.273246	15.8	28.4175		0.315593	21.5583	13.726
KY21.Chr8.320	145.036	33.9138	37.7756		157.067	121.775	315.317
KY21.Chr8.321	95.5246	26.5306	50.3588		94.9373	102.419	188.642
KY21.Chr8.322	3.81586	657.706	189.52		2.27686	115.323	112.243
KY21.Chr8.323	0	63.9024	46.4117		0.214491	45.4718	23.0295
KY21.Chr8.324	47.402	79.3113	31.8282		57.4105	165.496	50.128
KY21.Chr8.325	93.3227	223.419	83.4805		116.362	468.258	107.71
KY21.Chr8.326	213.315	202.231	156.092		203.675	483.395	191.494
KY21.Chr8.327	1.23523	23.0821	5.3579		1.41008	62.1493	13.4258
KY21.Chr8.328	18.4799	569.82	6.77545		42.904	960.963	3.70864
KY21.Chr8.329	1.55451	56.8871	0.637268		1.5147	33.9258	0.776297
KY21.Chr8.33	0	0	0		0	0	0
KY21.Chr8.330	0.144621	23.2312	3.19735		0.524813	23.6311	2.20396
KY21.Chr8.331	203.502	81.856	167.328		254.017	70.6616	96.3575
KY21.Chr8.332	2.95175	979.29	9.3081		22.7512	1523.03	13.7767
KY21.Chr8.333	1.51147	140.767	8.81028		8.23742	362.706	15.3698
KY21.Chr8.334	312.337	736.876	965.319		146.423	302.513	181.366
KY21.Chr8.335	2.48863	259.685	5.47012		8.36059	433.908	2.31022
KY21.Chr8.336	0.744001	123.612	1.18438		1.21396	101.786	1.36904
KY21.Chr8.337	0	4.7464	1.18677		0.0442113	5.05208	2.24506
KY21.Chr8.338	161.727	34.3759	63.2141		171.374	34.29	64.5683
KY21.Chr8.339	1.50139	11.7163	27.7447		0	14.4417	25.4046
KY21.Chr8.34	0	0	0		0	0	0
KY21.Chr8.340	66.2739	23.1475	51.0685		65.8256	23.4231	60.6114
KY21.Chr8.341	139.55	34.1043	133.569		119.043	82.3493	203.262
KY21.Chr8.342	969.79	274.395	716.158		1014.56	304.736	491.609
KY21.Chr8.343	162.036	39.7203	110.647		219.013	64.8744	109.486
KY21.Chr8.344	858.727	235.735	613.247		850.035	252.899	403.049
KY21.Chr8.345	82.4349	45.1019	116.127		86.9387	52.4206	88.9699
KY21.Chr8.346	0.400703	7.83533	20.7144		0.511348	12.9966	26.6521
KY21.Chr8.347	0.264911	9.53592	25.0745		0.274475	20.0266	40.1976
KY21.Chr8.348	0	3.88258	9.00782		0	9.28468	6.40603
KY21.Chr8.349	0.090276	4.11583	12.8084		0.083906	9.72427	5.40152
KY21.Chr8.35	0	1.52449	1.20366		0	3.38845	1.55193
KY21.Chr8.350	0	3.24542	5.04377		0.0871669	6.81376	4.60316
KY21.Chr8.351	0	0	2.88867		0	3.33655	1.09953
KY21.Chr8.352	0.0597614	2.25464	2.88313		0.0326182	6.08945	1.37024
KY21.Chr8.353	0.167535	1.36225	1.07034		0	2.16023	0.621674
KY21.Chr8.354	0	1.00265	1.53611		0	3.78484	4.98817
KY21.Chr8.355	0.0402951	1.69003	1.5433		0	2.47128	4.84336
KY21.Chr8.356	0.488173	9.45148	5.10561		0.505675	22.5382	38.5752
KY21.Chr8.357	379.732	107.224	152.308		414.098	67.3809	60.3992
KY21.Chr8.358	206.956	67.7173	103.985		203.983	50.1588	118.266
KY21.Chr8.359	0.330666	3.08701	5.29391		0.623734	3.47063	11.8317
KY21.Chr8.36	0	0	0		0	0	0
KY21.Chr8.360	0	2.98703	11.7109		0.0762283	10.0977	18.0884
KY21.Chr8.361	0	5.85599	11.4545		0	11.4661	4.81672
KY21.Chr8.362	395.379	142.777	393.154		406.494	132.057	120.573
KY21.Chr8.363	708.172	299.954	712.891		756.864	205.358	212.21
KY21.Chr8.364	137.683	43.2321	95.8276		147.651	30.0489	42.3702
KY21.Chr8.365	72.2161	51.5249	121.654		69.9758	88.5616	240.094
KY21.Chr8.366	103.945	53.2753	102.764		131.37	48.4405	130.632
KY21.Chr8.367	138.398	120.169	73.1381		166.826	93.0915	276.254
KY21.Chr8.368	356.143	118.446	236.874		385.622	94.3344	190.757
KY21.Chr8.369	4.54243	17.3264	18.3036		9.878	9.92442	6.05615
KY21.Chr8.37	0	0.270957	0.962803		0	0.541833	0.178556
KY21.Chr8.370	48.8768	23.5867	42.7267		41.0305	31.2572	59.8996
KY21.Chr8.371	0.589724	45.3771	34.6172		0.38085	47.5816	68.339
KY21.Chr8.372	136.476	74.456	122.65		130.908	101.289	179.076
KY21.Chr8.373	80.9417	34.4177	64.3408		78.8183	40.7496	58.0707
KY21.Chr8.374	73.224	29.7151	65.3797		67.1758	41.1556	58.0255
KY21.Chr8.375	121.736	54.9019	132.685		108.1	71.0196	176.65
KY21.Chr8.376	118.738	18.0125	54.0428		107.277	23.3217	52.1663
KY21.Chr8.377	67.6512	29.4604	39.2014		65.6223	55.859	138.969
KY21.Chr8.378	0.382536	16.1104	19.4071		0.401155	43.8494	50.7446
KY21.Chr8.379	0.0733231	4.36066	6.32199		0	9.9707	4.22936
KY21.Chr8.38	0	0	0		0	0	0
KY21.Chr8.380	0	0.699061	1.18155		0.0236048	1.17558	0.747627
KY21.Chr8.381	0	1.16341	2.62806		0	1.33744	2.94178
KY21.Chr8.382	0	1.29309	1.51072		0	0.929399	0.842715
KY21.Chr8.383	0	0.180058	0		0	0.1623	0
KY21.Chr8.384	4.07442	1.76142	4.17007		3.36545	6.08312	2.60104
KY21.Chr8.385	0.128985	3.74247	5.09064		3.8648	5.61944	3.44701
KY21.Chr8.386	0	4.72689	11.6242		0.258029	12.2671	7.96856
KY21.Chr8.387	0.269687	28.5083	2.38607		0.908585	47.5406	1.82712
KY21.Chr8.388	0.0865539	37.6287	2.94638		0.311012	59.5436	0.929602
KY21.Chr8.389	0	18.0201	8.81223		0.110444	33.3766	4.18066
KY21.Chr8.39	0	0	0		0	0	0
KY21.Chr8.390	0.97676	2.76043	5.80418		1.3618	11.1021	4.10198
KY21.Chr8.391	132.195	36.9902	105.588		128.276	33.3608	186.646
KY21.Chr8.392	53.6816	11.7459	42.6554		39.9566	37.8649	123.85
KY21.Chr8.393	342.157	46.4816	127.887		383.849	85.5865	247.821
KY21.Chr8.394	87.2844	29.0405	67.8045		81.9502	46.6242	104.761
KY21.Chr8.395	96.235	15.6263	58.9182		71.8892	19.2692	36.1625
KY21.Chr8.396	79.3597	21.5987	83.7288		64.3479	32.9161	43.6916
KY21.Chr8.397	26.8176	7.52907	32.8612		18.7538	11.6678	18.7975
KY21.Chr8.398	38.8616	9.4555	34.8801		13.9929	9.20742	15.985
KY21.Chr8.399	13.1121	10.0601	20.805		7.26526	17.309	22.4505
KY21.Chr8.4	0	0	0		0	0	0
KY21.Chr8.40	0	0.461488	0.36958		0	0	0.122214
KY21.Chr8.400	99.8351	17.0357	52.7681		67.7802	23.015	53.7221
KY21.Chr8.401	119.113	46.3309	122.461		47.0529	30.4133	57.0626
KY21.Chr8.402	0.696303	5.24391	13.8723		0.314486	10.8173	17.4428
KY21.Chr8.403	183.707	57.4145	145.961		169.695	71.5245	220.607
KY21.Chr8.404	11.0714	8.88465	24.447		18.9233	14.9423	13.9069
KY21.Chr8.405	3.24608	2.67293	6.50917		0.28183	7.17662	10.0088
KY21.Chr8.406	80.7052	20.0293	42.2251		80.1216	32.4651	73.9277
KY21.Chr8.407	0.0630262	2.15951	8.27377		0	12.443	5.62454
KY21.Chr8.408	151.009	41.9878	143.207		221.389	44.5899	79.253
KY21.Chr8.409	42.6185	23.4168	69.069		46.5004	31.9896	92.0215
KY21.Chr8.41	0	0	0		0	0	0
KY21.Chr8.410	74.0834	24.83	55.3508		61.858	23.1487	54.6019
KY21.Chr8.411	123.551	25.5669	64.5189		109.116	32.4818	78.1156
KY21.Chr8.412	0.662388	86.5997	12.4962		1.6734	51.0171	25.9676
KY21.Chr8.413	0	7.70939	9.70539		0	14.6373	32.497
KY21.Chr8.414	0	8.67191	17.3817		0	32.6629	19.7944
KY21.Chr8.415	0	6.18036	1.079		0	8.53771	9.45062
KY21.Chr8.416	0.160682	6.00068	2.25235		0.054552	2.91203	1.07366
KY21.Chr8.417	0.471577	124.251	6.99524		0.646323	97.8894	6.47688
KY21.Chr8.418	8.53121	1293.17	6.1002		16.8471	1007.75	4.29464
KY21.Chr8.419	0.2979	57.2342	1.21837		0.265099	27.1677	2.05888
KY21.Chr8.42	0	0	0		0	0.506078	0
KY21.Chr8.420	0	7.88798	4.61359		0	15.3448	4.82605
KY21.Chr8.421	53.4402	17.8435	47.1016		60.2064	32.5983	97.6808
KY21.Chr8.422	61.293	14.2777	26.4026		91.3521	24.8415	29.2147
KY21.Chr8.423	28.6115	6.94749	21.614		20.2978	13.3691	45.4362
KY21.Chr8.424	98.9278	21.0059	74.0104		78.2365	31.4048	70.68
KY21.Chr8.425	114.666	46.9222	112.781		142.106	63.2701	132.663
KY21.Chr8.426	145.664	57.1404	138.373		174.816	78.3619	167.235
KY21.Chr8.427	153.321	25.6084	91.56		157.632	54.0129	124.822
KY21.Chr8.428	394.438	185.897	445.981		451.07	191.749	327.714
KY21.Chr8.429	111.859	42.5011	133.112		80.4208	58.988	152.951
KY21.Chr8.43	0	0	0		0	0	0
KY21.Chr8.430	201.287	67.9877	215.459		146.518	88.6662	271.358
KY21.Chr8.431	31.5916	14.1885	33.9494		26.4245	70.1837	90.4769
KY21.Chr8.432	245.014	63.7861	127.503		198.546	36.2384	84.7938
KY21.Chr8.433	177.84	38.805	125.841		189.781	62.0157	130.152
KY21.Chr8.434	2.39841	4.14561	14.7606		10.6674	12.8197	28.2925
KY21.Chr8.435	49.9307	12.5502	46.8349		139.944	28.8253	68.4675
KY21.Chr8.436	68.3196	10.5705	34.885		65.5014	19.6055	51.8631
KY21.Chr8.437	0	5.61404	2.52679		0.23533	4.56681	2.1371
KY21.Chr8.438	0.246748	6.85238	4.69791		0.263753	7.98327	5.43545
KY21.Chr8.439	0.21857	20.2595	9.27792		0	20.981	15.4345
KY21.Chr8.44	0	9.66631	8.60625		0	7.65679	2.84026
KY21.Chr8.440	0	6.87297	8.03707		0.81531	13.8951	6.54705
KY21.Chr8.441	173.437	66.0284	191.558		164.276	100.555	287.015
KY21.Chr8.442	58.6687	20.0973	86.4296		54.2896	42.4454	159.6
KY21.Chr8.443	219.813	100.805	283.402		210.984	81.6986	148.23
KY21.Chr8.444	95.2149	40.8578	96.0522		84.0243	48.2666	108.553
KY21.Chr8.445	154.619	64.5757	168.586		134.615	63.2265	129.31
KY21.Chr8.446	70.9721	123.635	16.4073		56.7626	315.286	8.1556
KY21.Chr8.447	0	6.4074	8.42574		0	9.19306	3.62537
KY21.Chr8.448	0	8.96067	8.80645		0.241966	16.3264	6.12169
KY21.Chr8.449	118.666	26.2623	104.345		111.596	43.9918	152.879
KY21.Chr8.45	0	5.18182	4.88588		0	5.26567	4.35117
KY21.Chr8.450	37.445	8.86158	38.834		36.4083	22.1238	74.7641
KY21.Chr8.451	83.8856	16.7592	54.5036		81.057	17.9192	51.9043
KY21.Chr8.452	0.287053	2.41784	14.0677		0	5.35899	22.1398
KY21.Chr8.453	18.9034	37.5234	74.762		14.8705	78.6683	233.186
KY21.Chr8.454	0.244163	11.5765	2.09337		0.244944	17.2898	7.29489
KY21.Chr8.455	53.2617	17.7135	48.465		43.5894	30.3023	82.9015
KY21.Chr8.456	158.713	31.0877	77.6274		169.047	38.9612	95.9971
KY21.Chr8.457	67.3685	33.5986	97.4041		67.058	34.3983	80.536
KY21.Chr8.458	100.549	42.9491	110.946		99.0226	37.5482	97.5397
KY21.Chr8.459	109.423	23.8026	28.5451		120.79	17.756	38.4999
KY21.Chr8.46	0.250229	74.24	11.1589		0.0531061	20.4195	4.6842
KY21.Chr8.460	31.0532	26.4874	77.9868		27.8661	67.3661	172.414
KY21.Chr8.461	8.63652	16.6886	16.9941		14.1785	33.3579	71.7327
KY21.Chr8.462	144.491	206.044	65.0352		168.929	209.702	70.6502
KY21.Chr8.463	0.145742	48.4075	1.9816		1.66651	153.876	2.91455
KY21.Chr8.464	0.922189	204.963	5.59395		4.26374	492.468	3.80984
KY21.Chr8.465	2.21179	209.08	7.89578		3.04275	229.839	5.38169
KY21.Chr8.466	1.27022	10.3579	7.78778		0	36.284	1.50267
KY21.Chr8.467	21.9604	7.77272	15.2656		18.374	62.0834	7.05755
KY21.Chr8.468	2.17503	2.62892	6.40164		1.9512	14.4407	2.85979
KY21.Chr8.469	55.6261	13.559	14.5083		48.4866	18.1093	5.06672
KY21.Chr8.47	0.712842	31.6111	6.53699		0.446856	16.4769	11.4083
KY21.Chr8.470	0	5.1783	1.60981		0.234195	49.0025	1.2585
KY21.Chr8.471	129.941	17.8203	21.9173		112.068	14.9836	8.37029
KY21.Chr8.472	0	1.15655	2.00768		0.0560718	2.63278	2.37903
KY21.Chr8.473	312.826	140.584	243.037		408.462	114.088	121.552
KY21.Chr8.474	284.114	126.095	241.909		365.756	74.4171	144.688
KY21.Chr8.475	224.007	114.717	289.819		266.679	102.932	194.621
KY21.Chr8.476	164.802	59.7888	194.262		181.371	78.576	202.79
KY21.Chr8.477	56.9274	28.3627	69.3761		61.2192	65.8114	132.366
KY21.Chr8.478	0.226571	3.20847	13.8503		0	7.28929	12.6837
KY21.Chr8.479	41.8485	9.924	23.8886		38.7993	15.4518	25.0241
KY21.Chr8.48	0.453954	10.5102	6.74183		0	16.3545	3.76956
KY21.Chr8.480	53.978	10.4909	11.861		52.6671	9.24638	18.5419
KY21.Chr8.481	0	2.65039	3.53709		0	0.990374	1.09813
KY21.Chr8.482	0.214621	11.346	2.90059		0.122397	9.81079	2.6262
KY21.Chr8.483	0.1679	1.94517	2.1254		0.102848	3.29173	2.19292
KY21.Chr8.484	0	0.557072	2.42481		0	2.99821	0.968689
KY21.Chr8.485	0.148816	0.417824	0.625439		0.27075	0.862113	1.7223
KY21.Chr8.486	0	0.530398	1.20918		0	1.26303	0.298012
KY21.Chr8.487	0	0.130139	0.466928		0.0904722	0.696583	1.83848
KY21.Chr8.488	150.59	48.0826	88.7606		163.518	73.5945	160.209
KY21.Chr8.489	3.71428	7.00267	2.32276		10.6986	6.32966	4.43654
KY21.Chr8.49	0	25.9173	23.341		0.416533	23.0582	8.60861
KY21.Chr8.490	0.123248	30.6311	7.99849		1.03005	26.8014	6.23205
KY21.Chr8.491	10.5769	19.4474	12.8694		8.96159	62.3683	6.00309
KY21.Chr8.492	47.4257	8.9704	27.7101		41.9631	25.6108	42.4798
KY21.Chr8.493	4.36985	33.6876	89.6723		11.8567	56.9814	53.3154
KY21.Chr8.494	47.9245	23.3763	73.2365		40.6776	44.33	98.1504
KY21.Chr8.495	0.062523	0.449979	1.6408		0	2.46811	5.60331
KY21.Chr8.496	0	0.629007	5.41636		0.462815	13.2919	19.0322
KY21.Chr8.497	11.3025	7.88384	13.0188		10.1229	15.3724	21.9278
KY21.Chr8.498	11.3354	6.11065	15.6135		7.96078	13.0228	40.1167
KY21.Chr8.499	61.7727	76.3652	24.0886		63.0637	40.1442	26.9099
KY21.Chr8.5	0	0	0		0	0	0
KY21.Chr8.50	2.5018	10.0526	2.29917		1.06303	9.42526	0.514537
KY21.Chr8.500	159.887	46.4034	98.2393		154.835	44.0819	80.7857
KY21.Chr8.501	136.999	23.2441	55.6101		116.051	18.5231	52.9288
KY21.Chr8.502	0.178778	7.94081	1.24592		0	8.83798	2.73795
KY21.Chr8.503	0.0585351	5.5875	0.996295		0.0596186	3.45766	1.04854
KY21.Chr8.504	0	3.21703	0		0	0.616495	0.846607
KY21.Chr8.505	0.0386523	2.60368	2.28124		0.0843868	4.84283	1.63193
KY21.Chr8.506	0.0462353	14.9735	4.44073		0.189972	23.2639	6.50472
KY21.Chr8.507	17.5108	27.5603	12.0619		11.3426	35.5507	38.2028
KY21.Chr8.508	4.56784	382.909	7.37027		5.695	133.319	12.005
KY21.Chr8.509	0.608598	48.2695	9.97481		0.998137	43.8251	15.7761
KY21.Chr8.51	0.641074	44.2794	26.1519		0.445233	35.4195	7.08058
KY21.Chr8.510	5.35465	31.2554	20.8515		7.68862	44.2182	69.983
KY21.Chr8.511	82.0922	23.99	60.4977		99.4243	49.3863	110.552
KY21.Chr8.512	0.409296	47.128	5.44709		0.225919	28.2004	4.92976
KY21.Chr8.513	0	4.69136	7.78183		0	14.3588	4.52717
KY21.Chr8.514	0.0798506	15.0501	19.2905		0.292049	13.2684	15.4681
KY21.Chr8.515	61.7391	27.7784	97.805		48.0316	48.2928	107.873
KY21.Chr8.516	196.796	122.719	191.536		220.089	136.462	147.245
KY21.Chr8.517	0.0904115	8.65625	8.98206		0.030695	9.19088	5.75434
KY21.Chr8.518	77.8716	11.3113	30.326		64.1565	19.277	41.4458
KY21.Chr8.519	243.945	93.0284	256.522		235.626	123.355	310.193
KY21.Chr8.52	1.47162	26.8598	17.7777		1.4947	19.485	6.08875
KY21.Chr8.520	89.542	40.3469	165.291		83.789	69.7057	201.868
KY21.Chr8.521	262.864	111.899	311.943		277.979	74.9355	161.449
KY21.Chr8.522	139.648	30.2346	110.1		144.147	61.5218	206.442
KY21.Chr8.523	110.566	46.1644	115.684		108.143	49.5115	55.9996
KY21.Chr8.524	82.9201	46.5023	148.573		67.6892	96.8856	270.792
KY21.Chr8.525	230.583	115.669	312.941		206.882	140.534	220.687
KY21.Chr8.526	212.348	32.0783	128.178		199.413	47.7169	128.939
KY21.Chr8.527	51.8768	9.47178	29.0254		41.1128	28.2086	61.8722
KY21.Chr8.528	169.36	60.2318	179.101		75.9256	37.1448	42.0745
KY21.Chr8.529	64.6735	23.0227	68.2581		50.9087	54.9729	80.6199
KY21.Chr8.53	0.367921	14.2198	22.4707		0.0563427	13.7292	6.37633
KY21.Chr8.530	257.659	88.475	212.949		250.038	103.899	195.481
KY21.Chr8.531	160.806	42.1442	124.109		192.995	73.0915	169.815
KY21.Chr8.532	221.308	31.0816	112.075		207.586	45.2952	151.718
KY21.Chr8.533	0	5.72951	11.6485		0.266277	14.0962	39.9327
KY21.Chr8.534	2.52456	13.6153	9.25187		0.958434	19.3562	28.2463
KY21.Chr8.535	143.319	547.521	151.346		151.378	188.041	174.541
KY21.Chr8.536	82.1962	233.641	67.8629		74.7861	39.8771	51.4171
KY21.Chr8.537	33.3039	7.76527	14.925		22.1172	11.999	4.92506
KY21.Chr8.538	0.234352	33.5265	49.1158		4.11259	24.5091	24.7836
KY21.Chr8.539	0	1.66979	3.56787		0.153142	3.46222	0.693816
KY21.Chr8.54	0.527768	94.5407	30.5166		0	36.0025	10.2009
KY21.Chr8.540	0	3.43113	2.41809		0	3.00446	1.32309
KY21.Chr8.541	0.378263	5.34544	6.54866		0.76068	10.7854	8.82538
KY21.Chr8.542	29.0391	13.105	23.481		28.1206	14.5058	20.262
KY21.Chr8.543	59.4847	11.1912	25.4641		52.0599	8.56685	16.359
KY21.Chr8.544	1.62804	108.573	8.50929		2.24681	36.7808	19.5521
KY21.Chr8.545	178.002	41.1886	84.8848		162.792	39.8312	60.7106
KY21.Chr8.546	78.6595	36.6276	152.697		81.4984	53.0075	165.948
KY21.Chr8.547	70.0089	43.7078	178.663		68.2012	69.9638	215.391
KY21.Chr8.548	144.833	35.3762	93.379		141.998	53.8459	167.281
KY21.Chr8.549	0.724067	12.7859	7.58376		0.53805	12.669	8.23673
KY21.Chr8.55	0	2.58899	0		0.547555	2.70977	0.4904
KY21.Chr8.550	201.234	56.4029	156.579		211.664	43.0834	49.4387
KY21.Chr8.551	48.3869	13.5916	35.2158		41.7367	25.2315	27.5868
KY21.Chr8.552	27.3935	54.9179	33.0624		23.7812	93.331	29.336
KY21.Chr8.553	45.4663	225.777	18.5202		43.9726	151.244	45.4708
KY21.Chr8.554	0.293735	72.9878	3.27566		0.175911	20.2838	2.45244
KY21.Chr8.555	0.165984	41.844	6.14711		0.20316	47.8335	3.96105
KY21.Chr8.556	0	4.62766	3.96648		0	5.78624	1.36483
KY21.Chr8.557	60.0803	13.0792	37.4497		51.525	29.2106	72.7714
KY21.Chr8.558	55.2046	14.7294	14.6585		36.9281	26.67	6.02693
KY21.Chr8.559	0	1.94899	0		0	4.05683	0
KY21.Chr8.56	0	1.87117	0		0	0	0
KY21.Chr8.560	0	24.2397	6.1509		0	38.2337	9.63864
KY21.Chr8.561	95.189	17.3724	30.6917		52.6345	40.3752	9.2263
KY21.Chr8.562	0.123023	22.6443	4.75811		0.171514	12.2754	2.7008
KY21.Chr8.563	0	14.1136	3.41021		0.0566162	5.31205	1.72644
KY21.Chr8.564	0	5.83913	7.19614		0.028684	10.115	4.41367
KY21.Chr8.565	106.211	34.9453	75.8787		79.2444	72.9891	145.378
KY21.Chr8.566	65.7405	24.8207	60.643		61.3275	24.8345	43.9226
KY21.Chr8.567	43.6188	25.5341	53.481		31.135	33.8792	56.0773
KY21.Chr8.568	123.869	28.5881	79.0884		107.333	45.0301	143.659
KY21.Chr8.569	4.17728	6.00996	12.0081		3.09558	11.0682	14.0645
KY21.Chr8.57	1.1714	138.73	1.38243		0.583457	25.1585	0
KY21.Chr8.570	77.9168	15.7812	42.6078		75.4369	22.7	63.762
KY21.Chr8.571	101.687	45.5876	128.545		114.958	46.1072	92.3813
KY21.Chr8.572	0.436528	12.1456	10.1042		0.325118	18.8535	10.7168
KY21.Chr8.573	0	2.98753	15.8624		0	10.1268	6.80185
KY21.Chr8.574	0.336959	1.82133	8.04303		0.156591	4.68407	13.8055
KY21.Chr8.575	81.5988	12.5786	24.5707		87.9622	14.5874	34.0506
KY21.Chr8.576	31.1102	11.7323	18.852		19.8451	17.7318	17.6351
KY21.Chr8.577	0.162464	7.28836	13.7054		0.235633	15.9993	8.75547
KY21.Chr8.578	0.681202	11.6502	4.0913		0.995893	12.6712	2.93456
KY21.Chr8.579	3.10259	291.563	4.27589		0.355708	44.9538	2.71318
KY21.Chr8.58	0.417863	1.47328	3.95007		0.35004	6.71808	29.0875
KY21.Chr8.580	2.13448	23.6651	3.1637		0.0867778	30.0409	2.15272
KY21.Chr8.581	1.3385	18.2466	1.40673		4.94836	8.91444	1.22175
KY21.Chr8.582	123.786	23.6391	76.6325		108.856	63.9573	247.658
KY21.Chr8.583	99.4289	13.3076	58.5107		83.4064	28.487	90.0433
KY21.Chr8.584	104.819	13.4906	50.6402		106.038	19.6229	51.0147
KY21.Chr8.585	23.085	9.3286	14.8117		33.4688	15.9476	9.24616
KY21.Chr8.586	3.62819	4.3163	6.47419		7.08079	42.2024	6.11248
KY21.Chr8.587	11.4862	2.98695	18.161		7.29989	9.0823	26.4033
KY21.Chr8.588	10.7741	11.3191	39.1926		12.8106	30.9978	82.8948
KY21.Chr8.589	227.613	87.0575	199.956		233.527	65.9204	103.897
KY21.Chr8.59	0	0.549968	0.911933		0.0853802	1.35769	2.91956
KY21.Chr8.590	256.692	75.9279	238.841		273.196	93.3755	231.625
KY21.Chr8.591	15.8226	23.1778	59.6695		10.2349	38.6713	116.259
KY21.Chr8.592	1.2812	42.0681	21.4604		1.17791	20.6345	20.6191
KY21.Chr8.593	0	8.84962	23.0641		0.0741917	11.8278	30.1972
KY21.Chr8.594	91.6199	33.8173	102.84		75.4396	39.778	81.6603
KY21.Chr8.595	92.8721	74.7727	160.355		102.852	59.3495	79.348
KY21.Chr8.596	40.7181	176.623	34.8493		37.1828	79.8307	28.0033
KY21.Chr8.597	1.05068	29.5511	7.56686		0.768097	17.5227	3.82724
KY21.Chr8.598	1.0417	4.38682	5.88632		0.583578	6.63778	1.98339
KY21.Chr8.599	1.25937	6.54713	6.40215		2.79324	31.4827	5.09248
KY21.Chr8.6	0	0	0		0	0	0
KY21.Chr8.60	0.889252	13.7447	10.3475		0.113636	9.99137	6.55792
KY21.Chr8.600	0	3.54005	0.634279		0	0.713902	3.66209
KY21.Chr8.601	0.972825	7.48292	8.10474		1.30158	12.5595	4.70043
KY21.Chr8.602	107.417	29.9129	98.8368		117.295	46.2227	90.7954
KY21.Chr8.603	189.555	84.842	211.361		190.7	122.54	142.549
KY21.Chr8.604	164.556	77.232	186.584		175.363	94.5805	121.945
KY21.Chr8.605	401.01	384.704	172.068		418.133	1404.81	297.007
KY21.Chr8.606	179.022	34.0354	71.0461		195.626	33.0976	78.0928
KY21.Chr8.607	66.0348	31.341	96.2022		75.6878	27.0744	55.0052
KY21.Chr8.608	19.736	3.13252	10.8392		21.3001	5.74682	15.1365
KY21.Chr8.609	27.9863	9.23548	23.3911		27.9691	17.7972	24.7311
KY21.Chr8.61	0.359405	5.65024	3.20656		0.252	4.84058	2.59466
KY21.Chr8.610	1.11147	3.16569	4.69763		1.49285	9.29851	4.925
KY21.Chr8.611	5.66684	9.35812	13.1632		15.5342	378.962	14.7576
KY21.Chr8.612	0.477056	4.94896	4.88865		1.53526	38.2971	3.22042
KY21.Chr8.613	0.869912	3.05753	5.70278		1.07664	27.4079	2.67566
KY21.Chr8.614	107.689	22.9629	50.2315		82.7709	25.84	20.306
KY21.Chr8.615	173.604	65.4999	142.537		158.408	77.3064	78.852
KY21.Chr8.616	86.4707	32.9339	72.7737		96.9996	74.8182	74.2041
KY21.Chr8.617	10.0927	19.4487	49.2302		12.8757	66.2198	56.6094
KY21.Chr8.618	0.570711	5.90011	39.4996		0.369726	20.2304	56.6375
KY21.Chr8.619	28.5321	12.4999	47.587		23.1244	41.5457	171.282
KY21.Chr8.62	0.186539	8.12225	25.1989		0.670283	19.0807	16.3603
KY21.Chr8.620	90.4027	34.1038	84.5596		85.8328	38.6761	84.6324
KY21.Chr8.621	45.0344	24.7032	82.0466		39.5412	54.9873	79.682
KY21.Chr8.622	14.2075	45.8153	118.381		20.0048	57.227	95.9533
KY21.Chr8.623	79.6938	48.1709	148.316		65.2866	89.854	251.977
KY21.Chr8.624	52.0181	61.532	208.082		69.3922	57.3528	63.4213
KY21.Chr8.625	93.9331	33.1485	82.5747		90.4586	23.5373	43.8739
KY21.Chr8.626	1.7415	178.522	16.1924		1.46094	44.1402	7.2498
KY21.Chr8.627	0	6.40791	5.28012		0.127718	10.2822	6.10311
KY21.Chr8.628	1.53759	6.82687	13.442		2.90361	13.5141	8.50557
KY21.Chr8.629	102.385	14.3829	31.5704		81.8287	16.98	47.6432
KY21.Chr8.63	0	6.15939	3.8415		0	5.89706	11.2015
KY21.Chr8.630	95.5261	42.0868	95.2659		98.5933	38.9291	88.6387
KY21.Chr8.631	0	49.3417	67.1986		0.190263	98.5604	120.109
KY21.Chr8.632	0.141515	5.07287	5.06216		0	5.86955	11.1588
KY21.Chr8.633	104.954	30.5292	94.0872		91.8769	50.0361	147.638
KY21.Chr8.634	7.65046	5.32031	18.7469		5.96462	16.6369	60.5207
KY21.Chr8.635	0	3.23991	7.39617		0.050418	7.45224	8.03789
KY21.Chr8.636	0	3.89431	11.0964		0	11.7839	15.8447
KY21.Chr8.637	0.363989	3.69453	9.99054		0.479517	7.82634	9.09498
KY21.Chr8.638	173.984	38.7042	123.238		137.704	54.6476	145.963
KY21.Chr8.639	85.4206	19.5907	55.9656		66.6823	28.5459	72.4563
KY21.Chr8.64	0	12.8727	8.54763		0.25827	22.6667	31.4475
KY21.Chr8.640	16.3204	6.83743	18.1557		27.6944	8.64428	16.2841
KY21.Chr8.641	59.5481	31.9335	79.4969		54.4868	46.2148	87.4529
KY21.Chr8.642	3.99478	7.35937	18.4344		4.29022	11.0183	17.0739
KY21.Chr8.643	34.5683	11.7011	25.0704		31.9345	13.6815	12.2268
KY21.Chr8.644	10.461	4.6873	17.9756		8.34336	8.85202	15.4204
KY21.Chr8.645	273.303	118.604	573.356		284.388	197.724	475.509
KY21.Chr8.646	36.8339	21.6923	74.6192		42.3678	47.723	93.9926
KY21.Chr8.647	38.5335	18.4848	53.6808		36.8514	49.3744	94.681
KY21.Chr8.648	75.2523	9.70032	34.1921		62.8776	22.2751	40.1654
KY21.Chr8.649	5.42831	115.8	15.6271		11.6517	377.088	14.8312
KY21.Chr8.65	0.0987307	12.5767	3.22489		0	10.3203	1.06038
KY21.Chr8.650	43.8865	230.167	17.1498		71.9008	628.643	19.0972
KY21.Chr8.651	250.13	29.8937	50.7707		238.917	45.8196	68.771
KY21.Chr8.652	3.95702	9.69385	13.2274		4.2895	18.0778	25.7784
KY21.Chr8.653	0.186539	51.0836	16.5128		0.759966	45.8226	9.78221
KY21.Chr8.654	23.0181	3757.46	1721.12		39.9208	1865.84	262.617
KY21.Chr8.655	34.6815	5742.63	3204.95		47.6511	2282.9	681.265
KY21.Chr8.656	1.62037	24.3561	4.03558		2.54494	21.8745	2.74849
KY21.Chr8.657	0.796475	6.20466	12.1647		0.761462	8.14998	15.042
KY21.Chr8.658	0.126334	21.7945	6.28137		0.155284	17.5289	2.05797
KY21.Chr8.659	0.0909631	1.20166	5.71867		0.217018	3.82221	4.3502
KY21.Chr8.66	0.0739356	3.193	0.503759		0.0472406	6.54622	0.829435
KY21.Chr8.660	71.9723	24.0968	61.0235		83.4507	15.9225	51.9212
KY21.Chr8.661	55.9533	14.8576	52.1925		58.2225	18.8385	45.8048
KY21.Chr8.662	2.33079	0.527153	1.91703		2.25841	1.53271	0.511797
KY21.Chr8.663	0.0526528	3.29974	7.23216		5.32736	9.49786	4.53032
KY21.Chr8.664	67.6201	1299.07	17.2046		62.7886	965.196	15.4339
KY21.Chr8.665	8.91597	792.835	7.94483		22.247	856.982	6.79263
KY21.Chr8.666	55.8208	45.1096	127.27		54.3731	55.1516	85.3265
KY21.Chr8.667	247.959	143.942	325.519		289.378	144.009	255.435
KY21.Chr8.668	25.9584	5.09901	12.9849		30.7551	3.01419	6.90461
KY21.Chr8.669	35.2044	19.0974	40.3475		35.645	22.1789	57.5087
KY21.Chr8.67	0	0.832642	0.314386		0	0.762557	0.61098
KY21.Chr8.670	74.2984	89.5042	106.887		80.4893	89.7263	114.679
KY21.Chr8.671	57.0495	31.1958	49.9449		73.2029	55.6691	123.458
KY21.Chr8.672	1.87954	5.96133	11.1437		1.92794	12.4482	21.0306
KY21.Chr8.673	115.195	34.9639	106.294		120.422	28.4471	71.3671
KY21.Chr8.674	116.792	29.8236	73.7072		124.899	30.3537	53.8936
KY21.Chr8.675	32.1528	14.883	36.6635		28.5182	27.3984	56.6743
KY21.Chr8.676	68.5494	13.9739	51.3756		69.9648	28.0353	90.4223
KY21.Chr8.677	22.1453	9.43455	40.5839		37.4732	26.3744	61.2907
KY21.Chr8.678	32.495	7.34949	19.0386		26.2973	12.374	27.8243
KY21.Chr8.679	92.9195	25.4504	65.1559		92.9704	41.2938	57.0732
KY21.Chr8.68	0.446154	12.7205	8.00345		0	17.6481	6.82869
KY21.Chr8.680	43.213	11.0527	52.0325		55.599	26.1009	86.8308
KY21.Chr8.681	0	2.23256	10.1217		0.54873	4.31604	21.6829
KY21.Chr8.682	59.4811	14.7212	54.9604		81.7772	17.7884	59.0027
KY21.Chr8.683	7.04227	14.8199	37.7026		7.71733	44.5275	85.838
KY21.Chr8.684	78.8354	35.4696	82.7247		80.1105	37.8402	82.3129
KY21.Chr8.685	146.272	51.9169	121.605		146.081	42.9641	86.3999
KY21.Chr8.686	22.2719	48.1645	87.3547		17.571	68.0136	136.414
KY21.Chr8.687	0.380302	16.0354	19.2029		0.411367	17.4831	14.7002
KY21.Chr8.688	131.452	17.9724	62.3829		88.641	82.2942	70.8266
KY21.Chr8.689	1.06921	14.9049	5.53002		2.45764	37.2513	18.0661
KY21.Chr8.69	4.26043	10.1914	27.4365		0.214908	16.7834	11.3437
KY21.Chr8.690	1.2715	17.609	8.26919		3.16517	22.7205	21.499
KY21.Chr8.691	115.734	12.4134	55.1016		91.2446	16.4766	53.7317
KY21.Chr8.692	80.4237	18.4721	68.6092		74.4958	30.9146	74.1321
KY21.Chr8.693	0.0799944	6.82095	9.96201		0.285163	13.7561	7.72846
KY21.Chr8.694	367.354	50.5766	199.773		321.281	63.0454	253.307
KY21.Chr8.695	277.671	61.3379	164.998		293.104	77.8417	216.936
KY21.Chr8.696	10.3211	5.06288	14.1176		21.0948	11.2375	7.98285
KY21.Chr8.697	2.37357	4.49368	7.14622		2.71871	8.9754	5.55562
KY21.Chr8.698	0	5.48078	11.224		0.070188	10.4716	6.81343
KY21.Chr8.699	0	0	0		0	0	0
KY21.Chr8.7	1.93428	13.2993	33.0913		0.45737	12.9966	53.6457
KY21.Chr8.70	0	10.6588	11.2997		0	18.378	12.1983
KY21.Chr8.700	0	0	0		0	0	0
KY21.Chr8.701	0	0	0		0	0	0
KY21.Chr8.702	0.0773724	3.70552	7.48249		0.551632	5.20473	19.4982
KY21.Chr8.703	0	5.26722	14.9083		0.0968682	6.74497	9.8128
KY21.Chr8.704	0.0566947	0.517683	0.473058		0	2.13414	1.09691
KY21.Chr8.705	0.760219	2.89807	3.52273		0.499691	7.37779	2.27714
KY21.Chr8.706	0.841441	5.81661	2.99447		0.279857	10.518	3.93349
KY21.Chr8.707	3.66025	8.97114	12.2314		3.6433	16.0523	10.7377
KY21.Chr8.708	24.2155	9.84504	31.7565		13.715	13.7781	26.2308
KY21.Chr8.709	111.585	21.1035	42.9397		90.5081	19.3603	30.6861
KY21.Chr8.71	0	7.97979	8.55076		0	12.0467	7.21296
KY21.Chr8.710	5.54778	5.14256	8.7477		4.5971	11.0768	11.5836
KY21.Chr8.711	129.038	64.0544	150.047		138.124	62.1917	119.852
KY21.Chr8.712	100.568	14.6066	37.3484		103.531	16.1535	63.9245
KY21.Chr8.713	40.0316	6.46162	17.2058		36.4197	13.6943	30.5683
KY21.Chr8.714	130.599	48.1533	120.283		134.176	27.0773	52.6058
KY21.Chr8.715	288.5	77.9339	245.894		339.006	80.7549	215
KY21.Chr8.716	0.118885	0.728161	2.86334		0.25601	4.09908	4.42705
KY21.Chr8.717	113.489	10.4331	33.8597		116.091	12.4458	30.1612
KY21.Chr8.718	427.45	133.107	376.864		428.339	87.7298	173.504
KY21.Chr8.719	179.211	80.3059	159.938		163.645	78.8421	138.997
KY21.Chr8.72	0.145248	10.8526	9.72841		0	10.455	6.31504
KY21.Chr8.720	71.6544	23.6727	58.872		72.5245	35.3063	78.6352
KY21.Chr8.721	68.1237	10.5427	37.3144		58.9065	13.6514	38.2863
KY21.Chr8.722	29.1618	7.446	37.5537		19.6326	15.1776	58.6545
KY21.Chr8.723	40.6228	37.5311	156.104		43.2804	46.5138	127.377
KY21.Chr8.724	102.656	17.804	93.418		87.3335	24.6592	44.6409
KY21.Chr8.725	0.366406	4.13212	10.43		0.681132	10.911	17.6955
KY21.Chr8.726	0.252351	2.34316	4.1817		0.12369	4.09306	3.38639
KY21.Chr8.727	10.9265	13.8485	51.4022		11.2833	19.7891	38.6302
KY21.Chr8.728	1.31762	10.4944	10.2826		0.693825	18.4274	12.8067
KY21.Chr8.729	32.7747	14.7427	24.7103		17.172	16.7383	20.6449
KY21.Chr8.73	0	7.8	6.63132		0	5.87584	4.80403
KY21.Chr8.730	83.1688	28.4956	62.9075		67.7123	16.748	26.6017
KY21.Chr8.731	211.996	41.6421	115.853		181.508	40.3106	95.0055
KY21.Chr8.732	14.0485	11.0115	25.031		12.5973	10.8501	24.0713
KY21.Chr8.733	10.1799	5.53166	13.9268		10.3177	8.18657	16.0753
KY21.Chr8.734	52.7333	14.436	30.722		40.968	19.7181	41.3711
KY21.Chr8.735	21.4887	23.8379	21.5669		38.8589	90.8217	18.4433
KY21.Chr8.736	0.219309	5.62597	11.7183		0.914287	14.3114	17.0219
KY21.Chr8.737	0.190232	14.0189	46.0411		0.399974	23.42	58.6767
KY21.Chr8.738	62.9725	25.5456	92.7705		66.3898	50.0527	158.657
KY21.Chr8.739	113.916	33.3204	131.945		117.134	44.911	127.662
KY21.Chr8.74	0.196713	24.4809	33.5314		0.400709	28.623	20.0404
KY21.Chr8.740	49.5703	49.7736	71.2428		44.6787	40.8503	65.3568
KY21.Chr8.741	23.5517	15.6502	63.9835		35.7087	21.6972	38.7968
KY21.Chr8.742	77.2694	26.139	63.9523		68.1546	88.0648	290.783
KY21.Chr8.743	107.726	27.7044	80.2341		102.589	28.1608	94.7923
KY21.Chr8.744	145.993	26.1922	70.8993		157.492	46.7686	178.509
KY21.Chr8.745	314.061	99.0379	234.428		392.743	74.186	115.572
KY21.Chr8.746	62.2229	20.626	57.7176		66.1078	25.0686	64.8616
KY21.Chr8.747	0	1.33007	5.57478		0	6.08674	3.8049
KY21.Chr8.748	1.74442	4.9928	9.86907		1.88656	7.76394	9.14544
KY21.Chr8.749	0	4.172	9.17744		0.208694	10.8561	9.15672
KY21.Chr8.75	0.697769	116.558	9.75776		0.630006	40.7218	5.51198
KY21.Chr8.750	0	5.82994	8.61424		0	16.5064	6.80116
KY21.Chr8.751	0	0	1.11754		0	2.30301	1.75454
KY21.Chr8.752	4.44891	3.46744	12.7618		2.37546	7.27813	11.0022
KY21.Chr8.753	90.0062	28.0984	84.4588		89.0718	29.7505	71.3964
KY21.Chr8.754	107.56	37.1662	128.492		109.228	76.8268	208.181
KY21.Chr8.755	17.5483	41.5966	23.6587		23.9254	143.607	29.6069
KY21.Chr8.756	193.495	49.2224	104.143		135.445	27.266	38.7442
KY21.Chr8.757	34.1325	8.71424	20.3404		33.3231	15.1061	41.9771
KY21.Chr8.758	38.0386	10.5807	19.5661		43.9699	14.2609	20.6864
KY21.Chr8.759	44.3873	14.8837	21.8239		26.7905	19.6421	31.0222
KY21.Chr8.76	0.649154	346.046	18.5964		0.971911	99.2893	8.25147
KY21.Chr8.760	54.6561	33.7676	24.1218		73.6155	33.7233	9.2692
KY21.Chr8.761	510.732	103.565	297.946		444.724	96.782	222.249
KY21.Chr8.762	19.5769	7.78464	39.5287		37.3887	21.5171	63.1673
KY21.Chr8.763	7.50095	3.4864	8.90726		11.6562	5.73278	7.90305
KY21.Chr8.764	1.31023	2.11004	6.43437		0.51326	5.33069	7.17973
KY21.Chr8.765	169.585	33.1011	122.339		193.813	50.8879	100.04
KY21.Chr8.766	64.3158	17.0622	28.739		67.9882	21.5841	31.3418
KY21.Chr8.767	0.26916	2.96573	7.09067		0.46897	6.67092	14.7636
KY21.Chr8.768	2.34106	7.71821	13.0223		1.13696	15.2066	46.1301
KY21.Chr8.769	0.547529	4.24272	11.6113		1.02341	11.3875	34.1578
KY21.Chr8.77	0.799004	7.27314	8.18887		1.14163	12.8597	20.2578
KY21.Chr8.770	141.2	23.8534	62.3378		137.6	44.9355	135.511
KY21.Chr8.771	51.9515	16.374	65.2474		42.8466	36.478	109.12
KY21.Chr8.772	0	14.6712	12.6126		0	5.71104	8.30597
KY21.Chr8.773	3.62162	9.54129	14.5981		3.67994	18.7777	17.2576
KY21.Chr8.774	208.627	59.551	144.813		222.371	39.8058	103.8
KY21.Chr8.775	0	1.63775	0.832428		0.0589633	1.97809	2.89108
KY21.Chr8.776	0	12.6125	8.57574		0.202481	19.4418	11.7415
KY21.Chr8.777	7.06825	57.3171	17.9007		3.80478	46.7605	27.8294
KY21.Chr8.778	0	0.710763	0.36038		0.0633895	1.35041	0.421587
KY21.Chr8.779	167.146	208.153	66.2986		142.346	154.752	118.916
KY21.Chr8.78	0.911837	7.10251	5.01972		1.1528	3.23152	1.63829
KY21.Chr8.780	0.45885	30.7878	1.51834		0.220889	38.3693	20.56
KY21.Chr8.781	1.01055	3.25572	2.28197		0.367869	5.15771	3.86568
KY21.Chr8.782	74.2115	11.5953	17.2891		61.6355	18.4867	15.0242
KY21.Chr8.783	34.4195	7.99799	27.9837		32.66	16.8744	32.9618
KY21.Chr8.784	284.581	67.2114	131.729		274.78	68.2977	115.418
KY21.Chr8.785	162.42	73.0484	163.518		251.239	124.195	210.938
KY21.Chr8.786	156.691	33.8455	98.0051		153.956	51.8697	103.567
KY21.Chr8.787	171.087	79.4782	161.282		201.563	148.679	227.56
KY21.Chr8.788	435.666	136.282	312.161		534.756	233.559	276.542
KY21.Chr8.789	331.32	70.909	203.241		355.186	104.294	241.991
KY21.Chr8.79	0.539936	2.51645	4.11025		0.16289	3.9492	4.88276
KY21.Chr8.790	0.561345	2.22583	6.38936		0.370231	4.6096	10.2423
KY21.Chr8.791	223.277	67.9219	184.949		253.083	52.1547	90.9813
KY21.Chr8.792	115.771	38.9653	120.355		130.753	42.7938	83.4286
KY21.Chr8.793	107.244	34.4688	76.0876		100.804	61.9404	162.217
KY21.Chr8.794	0.188421	1.30961	0.972878		0.375107	2.44629	5.36897
KY21.Chr8.795	100.293	14.9307	42.271		133.946	24.951	65.7439
KY21.Chr8.796	0	16.8976	62.3965		0	43.2421	136.707
KY21.Chr8.797	0	10.3073	45.6002		0.314843	13.6862	42.1351
KY21.Chr8.798	0	12.3126	26.411		0.847655	16.68	30.6984
KY21.Chr8.799	0.266665	4.03056	19.4735		1.05916	10.0602	33.4203
KY21.Chr8.8	0.137969	14.4873	26.9414		0.0442784	24.6146	25.5508
KY21.Chr8.80	4.21338	13.1555	24.7272		3.17011	13.7792	8.17844
KY21.Chr8.800	0.285028	4.40796	15.4114		0.281041	13.8491	26.3153
KY21.Chr8.801	79.2607	25.8234	34.5904		81.568	135.834	39.9098
KY21.Chr8.802	1.50738	22.597	11.4739		8.54223	113.876	5.73175
KY21.Chr8.803	167.302	31.2865	75.8229		169.794	33.7456	95.9613
KY21.Chr8.804	22.4468	8.9195	39.2103		20.3682	16.8157	52.7155
KY21.Chr8.805	4.8644	19.6383	73.2038		5.352	29.8345	87.0383
KY21.Chr8.806	1.62311	19.0734	17.0484		0.873606	18.4589	13.0084
KY21.Chr8.807	181.872	46.4704	169.452		185.644	79.6764	163.527
KY21.Chr8.808	0	2.07618	6.45393		0.468448	11.9419	6.86743
KY21.Chr8.809	0	0.284855	0.585712		0	2.39142	0.466386
KY21.Chr8.81	0	12.2736	18.1116		0.174913	7.03398	6.23586
KY21.Chr8.810	0	1.23489	0.586708		0	5.3964	0.217615
KY21.Chr8.811	0	5.68189	21.4534		2.86343	63.4546	25.6833
KY21.Chr8.812	0	1.46426	5.69881		0.138027	10.3754	7.25147
KY21.Chr8.813	0	1.7578	3.14605		0.16447	9.91824	3.29647
KY21.Chr8.814	175.799	62.4959	138.252		174.21	55.4918	85.5481
KY21.Chr8.815	18.331	14.5111	34.454		17.4401	26.05	53.2495
KY21.Chr8.816	65.2841	15.2369	53.9682		50.4629	28.1098	63.4559
KY21.Chr8.817	72.5005	7.80405	36.3041		63.1209	12.1047	53.1827
KY21.Chr8.818	204.546	68.1467	178.762		194.009	71.3583	136.242
KY21.Chr8.819	64.6065	18.568	74.5828		69.5173	33.3732	130.831
KY21.Chr8.82	1.18627	9.59694	11.1878		0.660358	13.1911	12.7392
KY21.Chr8.820	0	7.03463	21.6654		0	7.79925	38.1998
KY21.Chr8.821	0	2.81972	9.56616		0.143111	9.71826	38.0814
KY21.Chr8.822	164.167	24.7049	75.114		165.398	33.6566	60.3163
KY21.Chr8.823	43.2562	17.166	37.4855		23.1687	20.7736	31.3938
KY21.Chr8.824	1.14161	8.97465	29.6031		1.11722	18.4751	38.9878
KY21.Chr8.825	0	3.04461	3.96842		0.0764281	9.4156	15.5851
KY21.Chr8.826	163.882	24.4958	60.078		117.362	11.1347	44.2047
KY21.Chr8.827	0	10.1741	14.1347		0	19.9681	6.82776
KY21.Chr8.828	45.9486	12.6865	41.183		86.5412	25.6751	73.9187
KY21.Chr8.829	26.7174	10.328	13.0825		52.9804	12.6077	23.503
KY21.Chr8.83	0.216088	19.8936	23.3076		1.11991	30.757	31.93
KY21.Chr8.830	3.9816	2.83816	7.07749		9.47237	6.32615	13.8447
KY21.Chr8.831	0	8.58412	3.61109		0	10.7944	1.11383
KY21.Chr8.832	6.5049	4.13769	13.1822		5.81414	15.2978	45.3953
KY21.Chr8.833	199.004	54.7724	153.727		188.349	49.5514	66.5201
KY21.Chr8.834	109.866	34.7616	98.8359		113.171	34.0851	53.8263
KY21.Chr8.835	0.0406498	9.94632	24.8252		0	16.7413	9.47581
KY21.Chr8.836	0.279932	6.44843	12.4806		0.582669	5.3164	4.07828
KY21.Chr8.837	0	10.5509	39.1006		0.430133	17.445	15.8973
KY21.Chr8.838	318.856	102.508	270.623		244.942	144.643	375.523
KY21.Chr8.839	74.8693	19.7144	71.2208		69.9661	32.4515	64.9898
KY21.Chr8.84	0	38.356	18.5472		0.220889	27.1231	10.2109
KY21.Chr8.840	63.4647	18.2734	74.3663		68.6621	20.6329	33.6319
KY21.Chr8.841	12.2098	4.19736	6.69498		12.058	10.7895	8.4052
KY21.Chr8.842	4.03292	4.01341	10.0606		2.3704	7.88471	9.02709
KY21.Chr8.843	57.4286	20.5244	49.8987		76.6351	35.9576	114.731
KY21.Chr8.844	5.79776	3.5309	14.5061		5.96338	21.0972	80.1181
KY21.Chr8.845	8.33914	3.70459	15.8747		6.84377	25.7416	99.1352
KY21.Chr8.846	4.62088	8.17369	10.3875		2.77251	12.6522	11.3343
KY21.Chr8.847	73.8134	34.5986	81.9001		60.7126	45.3847	36.2976
KY21.Chr8.848	75.6062	33.1807	85.4067		65.3948	52.7808	92.2886
KY21.Chr8.849	221.834	41.8318	133.646		215.306	78.8352	249.928
KY21.Chr8.85	0.478945	104.184	9.44768		0.370958	45.4837	3.4152
KY21.Chr8.850	121.86	9.52254	24.8211		126.847	15.9347	51.4008
KY21.Chr8.851	2.96104	5.77781	9.33701		0.656575	24.9285	29.0438
KY21.Chr8.852	74.6209	16.0879	42.8196		71.1567	29.5187	80.4408
KY21.Chr8.853	32.5674	10.1481	31.2597		24.5919	26.6914	77.1056
KY21.Chr8.854	60.8818	50.6727	52.3635		63.8393	60.5082	142.948
KY21.Chr8.855	54.8988	25.6102	39.9944		49.8435	38.4147	93.9235
KY21.Chr8.856	0.0608115	3.07505	4.95429		0.0585489	4.90682	2.25751
KY21.Chr8.857	0	0	0		0	0.452097	0.413897
KY21.Chr8.858	0.608485	1.94528	2.63539		13.2456	5.28846	12.9374
KY21.Chr8.859	0.332308	3.87193	2.98144		0.399327	4.94943	2.28893
KY21.Chr8.86	0.745763	108.46	2.03857		2.09667	133.229	2.48219
KY21.Chr8.860	1.30486	5.3595	9.92305		1.37497	9.81949	6.88483
KY21.Chr8.861	241.038	218.628	465.533		237.424	217.32	366.02
KY21.Chr8.862	0.904003	7.06433	26.4365		0.986822	12.6633	7.51336
KY21.Chr8.863	0.750071	0.490742	3.53843		1.1074	0.981339	1.83513
KY21.Chr8.864	35.6936	13.059	45.4789		17.2332	3.38595	6.20804
KY21.Chr8.865	21.5057	10.5381	18.5615		19.6541	14.7626	9.78399
KY21.Chr8.866	32.9816	4.8419	5.86163		29.549	11.9956	3.43296
KY21.Chr8.867	0.0627	0.692208	2.5961		0	1.67496	4.77211
KY21.Chr8.868	81.784	19.6235	49.1897		59.8629	38.9161	136.436
KY21.Chr8.869	221.572	48.9076	118.216		220.88	43.3649	70.0744
KY21.Chr8.87	1.35312	266.941	8.1676		2.88212	270.893	3.78045
KY21.Chr8.870	10.0162	4.22282	12.4494		11.6326	14.6814	40.3437
KY21.Chr8.871	302.517	64.4014	186.823		314.824	45.7837	88.6471
KY21.Chr8.872	12.02	8.71865	28.8294		14.4904	21.1137	46.2705
KY21.Chr8.873	49.2328	9.28704	24.1982		49.5924	15.8	25.4059
KY21.Chr8.874	0	4.32905	4.22717		0.177789	7.41398	4.397
KY21.Chr8.875	19.0028	13.6104	15.8447		13.6253	18.6544	16.3164
KY21.Chr8.876	1.4422	11.8756	3.20404		1.13174	6.5303	2.29245
KY21.Chr8.877	182.311	54.1417	88.2303		127.521	53.8991	113.831
KY21.Chr8.878	14.139	8.57269	28.6259		10.9168	21.4217	52.055
KY21.Chr8.879	211.536	32.6482	92.5236		244.142	49.5172	174.805
KY21.Chr8.88	10.144	859.372	9.31309		13.6672	326.179	3.90195
KY21.Chr8.880	23.4955	9.91256	31.8555		21.3644	12.3762	29.3742
KY21.Chr8.881	125.855	49.6282	96.4427		166.696	58.6094	87.9939
KY21.Chr8.882	203.198	187.716	396.642		144.883	159.539	253.025
KY21.Chr8.883	173.2	35.0829	72.8717		158.614	55.6943	112.335
KY21.Chr8.884	115.187	670.55	86.6329		95.7238	362.743	81.3981
KY21.Chr8.885	0.0849164	5.0089	10.2246		0.814584	13.9849	4.17636
KY21.Chr8.886	0.110588	0.798759	0.941134		0.496718	2.17813	0
KY21.Chr8.887	0	2.5184	3.2643		0.705249	13.0325	3.99695
KY21.Chr8.888	0.188161	11.8878	18.8401		1.14986	20.6932	9.03188
KY21.Chr8.889	0	5.41925	5.089		0	11.7339	2.57483
KY21.Chr8.89	14.2335	943.783	13.9625		17.2679	443.919	10.6644
KY21.Chr8.890	0.147702	5.24396	6.2901		0.323073	13.6744	2.7371
KY21.Chr8.891	0.165527	19.4328	4.03807		0.729991	21.2226	1.91347
KY21.Chr8.892	0	5.13779	7.1867		0.340371	12.2845	3.53409
KY21.Chr8.893	0	0	0		0	0.346676	0.100053
KY21.Chr8.894	0	0	0		0	0.340776	0.155991
KY21.Chr8.895	0.150855	0.343372	0		1.75773	31.4832	0.650406
KY21.Chr8.896	0.153726	9.15001	14.9501		0.493528	18.447	6.70927
KY21.Chr8.897	0.121947	2.10353	5.18746		0.311692	3.87476	2.91995
KY21.Chr8.898	0.0419593	5.13336	10.2941		0.157609	12.9084	5.51213
KY21.Chr8.899	0	0	4.47027		0	3.4604	1.26947
KY21.Chr8.9	0	0.328177	1.16613		0	0.210604	0.192809
KY21.Chr8.90	0.437141	35.0047	33.3915		0.196346	51.5719	18.1695
KY21.Chr8.900	32.0328	10.3314	27.761		24.1296	16.5778	50.4013
KY21.Chr8.901	194.199	57.3545	142.027		201.932	35.6571	43.1221
KY21.Chr8.902	0.287873	16.8437	0.936651		0.258602	5.36581	3.1727
KY21.Chr8.903	0	11.3091	1.78774		0.0540172	4.71367	2.0985
KY21.Chr8.904	1.4152	18.0432	10.2593		2.03718	32.1406	21.9
KY21.Chr8.905	18.7466	6.36581	19.076		16.0021	8.80891	24.0226
KY21.Chr8.906	243.202	63.3147	173.817		213.277	67.8494	142.002
KY21.Chr8.907	0.597038	25.9204	50.5544		3.17031	39.3333	116.284
KY21.Chr8.908	0.165353	8.38027	29.1557		0.0731867	7.21457	21.4994
KY21.Chr8.909	0	8.473	47.7531		0	10.9872	26.3345
KY21.Chr8.91	0	1.54096	0.552196		0	1.81824	0
KY21.Chr8.910	121.499	62.6032	124.449		138.99	73.304	150.069
KY21.Chr8.911	33.421	11.5814	31.9958		37.8145	24.2547	49.6526
KY21.Chr8.912	67.7868	32.352	74.5612		65.6893	33.48	78.0789
KY21.Chr8.913	0.437191	1.41166	5.03305		0.227206	4.362	10.6119
KY21.Chr8.914	68.0481	12.7427	43.7407		57.4708	27.0257	72.4987
KY21.Chr8.915	3.71661	6.20051	18.3736		1.44875	20.1651	44.8036
KY21.Chr8.916	3.79345	6.14275	21.1297		1.56664	20.7702	43.6976
KY21.Chr8.917	92.9241	11.5122	64.1334		102.155	23.4542	56.9112
KY21.Chr8.918	232.205	28.4124	106.577		255.218	46.0815	129.157
KY21.Chr8.919	12.8414	6.25764	24.7813		11.2419	12.2628	35.6249
KY21.Chr8.92	0	0	0		0	1.4538	0
KY21.Chr8.920	11.0221	4.87401	23.1878		21.9485	18.496	15.933
KY21.Chr8.921	11.824	6.051	22.687		22.5131	12.4792	19.5484
KY21.Chr8.922	7.05727	5.05848	11.1003		3.47021	8.44618	2.88097
KY21.Chr8.923	0	2.82531	4.56701		0	11.857	2.40865
KY21.Chr8.924	0.0414266	2.83744	3.54647		0	8.48996	3.51445
KY21.Chr8.925	16.0683	6.7793	16.5151		16.169	15.515	23.173
KY21.Chr8.926	422.881	114.077	240.692		399.714	144.764	188.105
KY21.Chr8.927	0.0517235	9.27464	6.79482		0.46818	42.3223	11.1824
KY21.Chr8.928	3.71524	31.8979	13.527		2.73744	51.2805	9.62876
KY21.Chr8.929	109.603	179.677	33.8525		83.3046	137.404	41.9957
KY21.Chr8.93	0	0	0		0	0	0
KY21.Chr8.930	31.7627	86.0201	16.9626		23.6437	67.2456	17.7115
KY21.Chr8.931	0.831125	19.2582	11.4557		0.500126	40.1327	11.784
KY21.Chr8.932	0	9.95479	12.5067		0	19.492	12.9704
KY21.Chr8.933	128.562	14.5903	59.601		119.407	26.5391	89.0255
KY21.Chr8.934	0.107799	3.42709	7.80081		0.184398	11.2101	27.8091
KY21.Chr8.935	74.8919	26.3428	67.8459		84.307	41.7869	91.7622
KY21.Chr8.936	100.616	16.1284	52.6541		100.234	23.8073	76.7933
KY21.Chr8.937	103.053	19.9482	47.2375		103.871	24.4933	44.632
KY21.Chr8.938	0.381052	2.64449	7.63482		1.29939	3.44176	2.84357
KY21.Chr8.939	112.392	27.4661	78.4539		80.8194	10.9686	12.0439
KY21.Chr8.94	0	0	0.586708		0	0	0
KY21.Chr8.940	12.8537	32.6699	103.03		13.2287	77.8316	183.901
KY21.Chr8.941	0.117246	0.900575	5.79492		0	5.05159	9.47006
KY21.Chr8.942	110.998	49.0617	116.006		118.228	42.8308	76.5217
KY21.Chr8.943	0.134855	18.9094	63.7429		0.902717	44.1982	75.4583
KY21.Chr8.944	0.908523	10.4763	90.7242		0	21.6091	73.4577
KY21.Chr8.945	157.136	45.4283	108.866		156.013	60.8115	186.706
KY21.Chr8.946	14.8466	7.21212	22.6174		14.6582	8.60425	20.7062
KY21.Chr8.947	19.5328	6.53501	31.7608		15.566	13.0454	24.4341
KY21.Chr8.948	0.0853028	1.05984	6.95758		0.0383145	3.96172	5.35228
KY21.Chr8.949	0.139603	1.22317	1.22894		0.133798	1.33793	1.42358
KY21.Chr8.95	0	0	0		0	0	0
KY21.Chr8.950	0.184028	2.10014	7.53823		0.230721	5.6295	4.17378
KY21.Chr8.951	159.666	28.838	73.0153		161.151	31.047	114.283
KY21.Chr8.952	69.1019	34.6816	66.4749		38.4833	20.175	50.6611
KY21.Chr8.953	127.922	45.9986	105.568		133.101	54.4955	138.904
KY21.Chr8.954	0.363896	63.705	56.3424		0.5167	47.7169	84.0941
KY21.Chr8.955	1.03603	14.5988	2.18034		1.36663	7.30325	2.97447
KY21.Chr8.956	50.2902	92.8962	6.60043		43.5472	64.8181	5.12723
KY21.Chr8.957	0	6.40014	5.44534		0.0689706	5.29201	8.43873
KY21.Chr8.958	45.8386	13.1852	44.7389		38.0054	27.125	72.2167
KY21.Chr8.959	0.0630919	9.87218	28.3396		0.554827	15.0974	21.6591
KY21.Chr8.96	0	0	0		0	0	0
KY21.Chr8.960	76.7393	49.7525	149.442		78.2332	131.447	376.388
KY21.Chr8.961	98.0841	28.8547	93.5835		75.1796	44.8721	129.356
KY21.Chr8.962	88.7994	25.6751	79.5976		65.9565	42.4543	110.984
KY21.Chr8.963	40.1216	7.95033	34.5886		27.7948	23.7755	89.283
KY21.Chr8.964	0	0.535367	6.76094		0	3.66673	4.36189
KY21.Chr8.965	68.1172	19.0208	41.5439		65.5597	23.0325	37.5759
KY21.Chr8.966	0.2415	1.0367	8.14592		0.34063	5.0097	6.80264
KY21.Chr8.967	0	0.57254	1.27489		0	3.37486	1.81368
KY21.Chr8.968	44.7833	16.4301	22.4467		136.955	20.7769	14.1361
KY21.Chr8.969	0.0351655	4.38353	8.02198		0.292761	8.17309	4.20766
KY21.Chr8.97	0	0	0		0	0	0
KY21.Chr8.970	233.999	535.786	151.807		194.911	657.552	179.845
KY21.Chr8.971	276.405	572.739	176.89		242.103	660.593	191.345
KY21.Chr8.972	0.33485	9.87539	3.22176		0.525907	20.4367	1.0637
KY21.Chr8.973	235.78	78.8519	199.285		311.584	72.4143	72.2617
KY21.Chr8.974	61.4742	30.426	108.176		44.2647	35.9456	81.6594
KY21.Chr8.975	55.0909	26.6688	100.241		38.1413	36.7627	74.3643
KY21.Chr8.976	791.155	189.995	543.383		770.131	135.742	240.03
KY21.Chr8.977	38.2441	7.15026	24.5804		27.5751	22.885	66.8097
KY21.Chr8.978	0.0111366	2.57217	3.92501		0.0627025	4.93676	2.4604
KY21.Chr8.979	0.234761	15.2821	30.5234		0.226026	26.4883	41.4861
KY21.Chr8.98	0	0	0		0	0	0
KY21.Chr8.980	75.7721	46.4815	83.8102		73.2239	153.458	197.006
KY21.Chr8.981	1.55746	7.01052	19.6977		2.12647	22.003	25.6129
KY21.Chr8.982	0.3106	1.88012	1.63268		0	4.22175	10.3449
KY21.Chr8.983	31.2507	8.15897	30.5396		32.7306	20.1331	36.8363
KY21.Chr8.984	49.7447	112.51	23.3212		50.5108	175.469	29.0996
KY21.Chr8.985	0.452681	14.6695	8.65421		0.766376	21.4318	6.07093
KY21.Chr8.986	0.994456	37.1204	9.73521		1.4408	43.9955	13.4314
KY21.Chr8.987	29.8796	13.7191	50.0931		45.9461	38.0016	115.38
KY21.Chr8.988	0.76191	2.69302	13.2273		0.526839	5.77459	10.3891
KY21.Chr8.989	119.641	12.2024	32.5108		86.7572	23.1982	75.488
KY21.Chr8.99	0	0	0		0	0	0
KY21.Chr8.990	122.658	18.8662	37.0876		86.1374	26.7081	83.5134
KY21.Chr8.991	4.76087	69.7416	162.634		6.90578	151.75	269.135
KY21.Chr8.992	185.201	54.3917	179.307		220.457	44.8644	139.483
KY21.Chr8.993	194.874	56.7251	176.84		230.804	48.4616	130.962
KY21.Chr8.994	88.4513	34.4294	81.5496		59.0146	68.5415	113.265
KY21.Chr8.995	67.0152	7.61932	12.1294		53.9285	13.3246	18.7233
KY21.Chr8.996	95.0351	44.0867	92.7103		89.4022	44.272	62.6318
KY21.Chr8.997	24.9556	7.58933	18.9372		16.4376	9.65551	24.2178
KY21.Chr8.998	8.55845	83.7849	14.875		10.5128	159.271	10.7144
KY21.Chr8.999	0.282241	14.493	6.01711		1.11594	32.8039	2.57716
KY21.Chr9.1	0	4.91284	4.38584		0	1.23549	3.06212
KY21.Chr9.10	0.63046	21.6857	9.50548		1.09873	8.31843	16.8548
KY21.Chr9.100	3.07031	18.2101	62.1331		0.666007	24.307	50.5247
KY21.Chr9.1000	38.6004	14.7244	44.7218		31.019	26.01	83.3155
KY21.Chr9.1001	115.011	28.9662	60.6036		128.866	14.5191	35.9871
KY21.Chr9.1002	49.3025	21.1023	48.0159		43.6226	54.2604	99.208
KY21.Chr9.1003	1.07773	120.354	11.8857		2.50196	98.0589	4.77751
KY21.Chr9.1004	366.288	1664.03	227.643		483.458	1466.66	52.3012
KY21.Chr9.1005	14.5638	13.5377	23.4891		10.2234	17.8197	8.78164
KY21.Chr9.1006	25.3272	35.1468	135.046		24.2795	47.2174	80.5943
KY21.Chr9.1007	0.0237896	4.57521	5.77806		0.209204	6.32265	2.96332
KY21.Chr9.1008	22.5775	6.60823	10.9101		12.1627	8.15562	16.6755
KY21.Chr9.1009	10.5188	9.6111	20.9823		4.56741	12.6838	24.0033
KY21.Chr9.101	18.4791	8.62174	22.0901		12.7391	15.3387	45.285
KY21.Chr9.1010	0	2.41686	0.688732		0	1.04868	2.51267
KY21.Chr9.1011	107.956	34.4917	68.8934		94.7849	50.6671	76.6496
KY21.Chr9.1012	0.141102	3.68574	10.7791		0.17436	10.3645	15.2066
KY21.Chr9.1013	317.474	46.3834	149.932		362.222	77.9393	169.604
KY21.Chr9.1014	10.1826	10.0298	38.7316		6.40104	24.1871	58.3881
KY21.Chr9.1015	183.585	70.2287	134.822		138.823	61.6573	71.0617
KY21.Chr9.1016	0.10075	9.46155	15.0535		0.0702304	16.7638	16.4725
KY21.Chr9.1017	81.3475	21.8642	60.1267		70.1267	41.5676	187.152
KY21.Chr9.1018	1.65656	18.9423	58.8487		0.893474	30.0596	74.1769
KY21.Chr9.1019	33.4305	22.017	62.6336		30.8176	46.6733	112.675
KY21.Chr9.102	0.18826	3.13583	10.3369		0.430415	8.63686	8.99093
KY21.Chr9.1020	6.63654	11.9358	26.0787		8.91191	36.2232	47.6999
KY21.Chr9.1021	5.102	21.0412	45.6935		4.94042	44.5302	54.62
KY21.Chr9.1022	75.3904	19.7242	50.424		62.9157	33.125	45.1079
KY21.Chr9.1023	22.1927	36.6498	20.7304		31.326	49.9795	16.203
KY21.Chr9.1024	17.1526	19.4186	43.8923		22.4882	29.4203	41.6813
KY21.Chr9.1025	97.7445	63.6455	135.479		114.184	252.72	349.923
KY21.Chr9.1026	23.5196	12.3134	47.648		16.563	16.4248	25.7436
KY21.Chr9.1027	34.6713	13.8496	48.4676		26.1174	21.4635	36.4351
KY21.Chr9.1028	56.3393	8.23229	34.0031		31.5501	9.38245	15.805
KY21.Chr9.1029	0.0322481	2.9929	7.35647		1.24424	7.14245	6.85821
KY21.Chr9.103	24.7276	14.8905	15.0698		22.731	16.9892	8.42968
KY21.Chr9.1030	0.785962	0.644836	1.47589		3.42295	1.63292	2.20493
KY21.Chr9.1031	0.083141	3.08	6.22324		0.266918	5.00711	4.76963
KY21.Chr9.1032	0	0.896494	1.59192		0	1.07239	0.93947
KY21.Chr9.1033	57.3997	177.815	275.892		88.0794	289.185	440.738
KY21.Chr9.1034	87.59	208.201	485.636		120.554	438.723	939.053
KY21.Chr9.1035	50.8092	233.619	102.103		88.4231	266.531	122.604
KY21.Chr9.1036	212.482	60.2348	181.883		218.708	63.819	60.6739
KY21.Chr9.1037	71.8064	7.94193	33.6845		63.4723	32.6428	78.1518
KY21.Chr9.1038	79.498	18.2429	41.5878		75.5361	69.3079	111.835
KY21.Chr9.1039	14.4353	12.7304	10.011		17.0697	21.0913	3.82138
KY21.Chr9.104	0.0466682	2.95419	2.3519		0.0950641	4.80592	1.85471
KY21.Chr9.1040	45.148	55.3455	142.318		40.981	89.4459	217.454
KY21.Chr9.1041	90.42	24.618	57.8828		93.1414	25.9388	51.0233
KY21.Chr9.1042	26.1052	12.5736	50.5925		26.7854	23.2705	96.655
KY21.Chr9.1043	87.8195	16.8261	54.4128		48.7588	23.2538	60.3434
KY21.Chr9.1044	55.2086	90.2937	109.824		42.254	35.123	120.306
KY21.Chr9.1045	35.8192	15.6549	52.2504		16.3043	14.2851	24.4933
KY21.Chr9.1046	80.0718	20.4922	72.74		94.575	25.2414	41.1152
KY21.Chr9.1047	47.5413	24.6433	63.1112		8.18969	10.7064	26.6576
KY21.Chr9.1048	7.41893	6.73631	15.0812		7.87262	14.2369	32.1653
KY21.Chr9.1049	71.1023	13.7413	53.6065		35.3936	8.22094	19.0702
KY21.Chr9.105	102.049	31.3186	75.4638		101.336	36.917	106.089
KY21.Chr9.1050	0.302532	5.32115	2.21048		0.301258	6.49104	2.70125
KY21.Chr9.1051	51.5165	11.2177	23.7687		58.6145	16.6477	8.25399
KY21.Chr9.1052	0.443281	3.55038	3.8842		0.171754	8.27501	2.28928
KY21.Chr9.1053	0.361242	3.91925	12.7607		0	11.8323	6.28492
KY21.Chr9.1054	59.1108	8.55137	24.8002		45.8228	11.5962	27.1317
KY21.Chr9.1055	102.441	95.063	199.04		78.4167	93.9137	446.714
KY21.Chr9.1056	0.15817	8.06491	4.56248		0.238392	13.6657	14.4497
KY21.Chr9.1057	78.6222	21.9193	46.9181		55.1381	115.62	24.0334
KY21.Chr9.1058	7.41095	5.92053	12.7824		8.45349	102.944	7.03363
KY21.Chr9.1059	15.8851	12.9924	22.7118		10.7216	39.4836	15.2262
KY21.Chr9.106	19.5667	16.6917	36.241		20.6534	55.84	140.347
KY21.Chr9.1060	124.062	28.2086	68.962		126.869	24.5366	55.3749
KY21.Chr9.1061	89.1377	20.0267	54.8636		91.9038	19.532	42.4606
KY21.Chr9.1062	0.407096	22.8833	1.41293		0.78692	29.1923	3.01939
KY21.Chr9.1063	0	14.1441	1.78534		0	15.5509	6.36702
KY21.Chr9.1064	20.0275	314.715	12.2897		46.4463	380.566	9.225
KY21.Chr9.1065	0.580943	23.4892	17.6535		0	23.3049	12.8178
KY21.Chr9.1066	1.54623	8.70578	19.3899		1.34711	21.8366	28.5466
KY21.Chr9.1067	3.73825	11.1751	27.5534		2.06197	23.7963	49.8889
KY21.Chr9.1068	0.320693	6.0813	9.80431		0.260574	13.4344	8.07471
KY21.Chr9.1069	148.293	31.0332	82.6296		145.885	37.649	79.3968
KY21.Chr9.107	214.563	51.0127	172.442		201.305	52.2559	126.308
KY21.Chr9.1070	46.2151	7.64251	14.7652		37.4874	14.6848	38.8864
KY21.Chr9.1071	13.7027	422.968	8.06906		19.3688	385.793	3.32637
KY21.Chr9.1072	0.335294	87.6071	1.28802		0.322059	76.4197	1.28958
KY21.Chr9.1073	73.4506	19.6009	39.3654		85.924	55.3684	60.8489
KY21.Chr9.1074	0	2.57622	5.15787		1.31022	7.04461	5.23219
KY21.Chr9.1075	0.111897	6.46186	8.7685		0.866237	20.7381	7.74676
KY21.Chr9.1076	0	3.9172	10.944		0.74581	15.0801	8.03563
KY21.Chr9.1077	0.0905355	11.3132	19.2041		0.273164	18.6201	5.92372
KY21.Chr9.1078	0.919377	1.73739	10.7434		1.07128	8.064	5.50698
KY21.Chr9.1079	2.44362	6.63955	21.4157		1.71618	16.1716	17.0673
KY21.Chr9.108	0	10.1704	22.5258		0.260045	31.8246	19.5716
KY21.Chr9.1080	150.357	112.672	137.937		151.876	129.375	191.515
KY21.Chr9.1081	1.86214	333.107	5.28785		4.01774	141.612	5.69129
KY21.Chr9.1082	0	2.11912	1.52392		0	4.87437	1.30752
KY21.Chr9.1083	1.62258	8.31123	15.318		0.496221	20.7663	13.0174
KY21.Chr9.1084	2.3723	6.50752	8.50088		1.93151	21.5424	19.4911
KY21.Chr9.1085	108.469	17.5754	47.7046		96.2672	40.0428	77.522
KY21.Chr9.1086	111.678	15.8446	47.1271		105.677	31.3697	75.3849
KY21.Chr9.1087	93.8191	19.9647	48.1138		76.9406	20.776	55.1115
KY21.Chr9.1088	0	1.98137	1.42179		0	1.50804	1.59932
KY21.Chr9.1089	0.0561448	19.134	6.42479		2.64094	28.924	5.44778
KY21.Chr9.109	0.18832	8.91698	16.1004		5.78608	15.1884	7.86882
KY21.Chr9.1090	0.22674	27.7449	3.15247		1.32514	22.2386	1.81422
KY21.Chr9.1091	1.79713	301.431	9.4855		1.00295	70.1597	4.70481
KY21.Chr9.1092	1.93983	217.082	3.79862		3.24153	154.585	1.63233
KY21.Chr9.1093	1.25183	138.288	7.27159		1.20288	85.5287	3.06453
KY21.Chr9.1094	0.214732	51.5579	4.17609		0.619486	34.1183	2.3926
KY21.Chr9.1095	3.29761	573.678	22.5896		7.13963	528.081	23.8378
KY21.Chr9.1096	29.2283	27.3703	28.5333		29.1658	58.5077	114.791
KY21.Chr9.1097	0.0438026	3.05142	5.04746		0	10.7039	2.36752
KY21.Chr9.1098	0.114087	4.9067	6.41608		0	9.28342	3.55208
KY21.Chr9.1099	0.446977	5.95723	7.85107		1.70891	10.6792	5.07629
KY21.Chr9.11	80.232	40.2895	77.7952		68.7993	24.7558	55.4684
KY21.Chr9.110	1.35634	9.25149	31.6086		3.56662	12.2666	22.477
KY21.Chr9.1100	0.842172	40.6393	5.10207		0.314989	20.2569	3.33806
KY21.Chr9.1101	0.0296032	8.11905	19.8348		0.146322	16.8917	14.4923
KY21.Chr9.1102	0.28766	7.64624	4.91477		0.930296	8.04687	2.46334
KY21.Chr9.1103	62.8476	12.3585	29.5636		53.3905	22.3172	20.5102
KY21.Chr9.1104	123.132	60.7858	155.41		96.0671	69.8598	115.694
KY21.Chr9.1105	53.2323	17.7733	50.2507		39.9108	21.9642	64.9392
KY21.Chr9.1106	25.0416	9.94027	41.9521		24.4486	28.0682	69.7961
KY21.Chr9.1107	84.1771	8.70758	29.0028		63.4115	10.8488	41.759
KY21.Chr9.1108	0.762393	4.62991	17.0429		0.56507	15.2366	23.1323
KY21.Chr9.1109	17.0534	6.32364	7.50679		11.1942	21.6792	4.90761
KY21.Chr9.111	7.01724	60.3939	257.215		5.1315	70.008	98.2088
KY21.Chr9.1110	2.19319	50.8394	11.0709		2.56336	26.1043	15.4101
KY21.Chr9.1111	39.6367	10.2886	24.7445		42.3437	14.6515	54.0468
KY21.Chr9.1112	54.4762	7.57508	27.328		47.397	13.2853	65.144
KY21.Chr9.1113	43.47	20.7548	56.1109		41.2759	39.6031	89.2679
KY21.Chr9.1114	27.0444	19.0369	51.3503		28.6514	49.8298	77.6437
KY21.Chr9.1115	0.097612	2.37209	7.01406		0.58605	8.8847	23.5197
KY21.Chr9.1116	0.0494434	19.3637	33.1121		0.434804	23.3519	39.3543
KY21.Chr9.1117	2.19742	27.4346	5.57565		0.515168	21.8524	12.1191
KY21.Chr9.1118	8.23671	36.4624	12.9924		10.9482	76.2589	12.0973
KY21.Chr9.1119	48.5547	32.4394	67.3011		47.9158	102.325	232.842
