## Supplementary material for "Gata.a, Tbx21, and Klf6/7 function cooperatively for zygotic genome activation in ascidian embryos": Table S1-S9 (part 2 of 2)

### Sheet: TableS1 (continued)
Table S1. Transcript-per-million (TPM) values for RNA-sequencing experiments.
KY21.Chr9.112	0	3.89006	2.61368		4.5458	104.982	3.32935
KY21.Chr9.1120	128.353	36.3973	111.216		129.422	58.5886	168.599
KY21.Chr9.1121	112.533	31.9764	107.913		108.016	46.8314	151.059
KY21.Chr9.1122	106.599	44.3181	92.5616		107.61	39.5083	74.7425
KY21.Chr9.1123	35.6854	53.9503	127.896		57.5796	110.444	201.23
KY21.Chr9.1124	153.295	79.8253	187.032		98.7885	104.3	141.986
KY21.Chr9.1125	0.0718886	1.61081	12.254		0.387473	8.24398	14.1486
KY21.Chr9.1126	0	6.58928	22.7663		0.194887	15.1848	22.7034
KY21.Chr9.1127	32.3906	9.9847	29.8204		35.4924	11.261	18.0883
KY21.Chr9.1128	2.78844	6.07147	22.7408		2.65008	10.9706	19.4192
KY21.Chr9.1129	91.3147	9.91413	31.6457		87.8423	14.0225	21.1431
KY21.Chr9.113	0.0478422	6.72586	9.7731		4.64902	94.6509	4.77001
KY21.Chr9.1130	31.9905	9.37737	26.1065		33.8451	7.95651	19.9252
KY21.Chr9.1131	43.562	16.445	49.8285		42.2844	23.7827	59.4669
KY21.Chr9.1132	40.4519	20.9869	18.6002		28.3487	18.1584	37.6357
KY21.Chr9.1133	87.4119	939.709	38.5854		89.728	952.933	111.258
KY21.Chr9.1134	101.334	142.61	107.61		101.15	156.546	68.7296
KY21.Chr9.1135	26.5558	34.3164	30.5116		28.5572	106.717	14.7286
KY21.Chr9.1136	0.165487	3.48575	4.41714		0.175375	8.66785	3.48257
KY21.Chr9.1137	0.0154	4.10578	11.0991		0.0820704	6.4688	36.7515
KY21.Chr9.1138	6.32112	3.04652	6.65012		0.49647	7.35333	8.60733
KY21.Chr9.1139	0.387223	11.1977	14.974		0.346669	18.7777	9.6962
KY21.Chr9.114	53.7816	9.04679	28.2474		52.8708	18.8011	47.1441
KY21.Chr9.1140	178.187	109.131	163.943		171.397	112.084	279.76
KY21.Chr9.1141	10.5962	202.096	5.79487		25.9113	99.9442	5.67664
KY21.Chr9.1142	0.163714	16.6772	0.828961		0.434677	7.17603	0.718522
KY21.Chr9.1143	0.0220426	4.40493	5.45137		0.0224506	9.47998	4.16432
KY21.Chr9.1144	277.01	51.1376	148.917		228.823	30.9653	62.1341
KY21.Chr9.1145	0	1.26246	3.35911		0	6.10327	4.68826
KY21.Chr9.1146	0.0451328	4.66405	6.34067		0	10.8142	6.46966
KY21.Chr9.1147	138.661	28.8392	81.2997		146.952	38.6156	81.5634
KY21.Chr9.1148	37.593	13.836	49.8775		35.6565	28.8526	54.9585
KY21.Chr9.1149	10.2369	13.6362	44.3266		5.04427	8.91896	26.6578
KY21.Chr9.115	77.0785	10.232	24.4377		64.1284	13.8852	35.5129
KY21.Chr9.1150	5.05432	10.1375	37.925		1.36937	7.61146	25.0005
KY21.Chr9.1151	18.8921	8.57656	34.7665		14.8591	10.2064	23.7746
KY21.Chr9.1152	15.1318	6.74507	20.5139		11.1346	15.0041	43.0282
KY21.Chr9.1153	107.486	29.7816	94.4288		93.1057	32.6392	60.4731
KY21.Chr9.1154	83.6974	39.4553	98.5458		76.1825	41.3877	73.5273
KY21.Chr9.1155	95.5853	17.2966	61.2731		58.7109	19.9571	73.8493
KY21.Chr9.1156	0.441928	2.61447	5.73796		0.815805	8.75044	5.29003
KY21.Chr9.1157	0	0.139048	0.445425		0	2.17092	0.275683
KY21.Chr9.1158	1.70109	23.2458	13.1062		4.35754	7.28514	7.2501
KY21.Chr9.1159	75.3982	18.9467	41.5812		68.9043	11.1758	19.4234
KY21.Chr9.116	0	20.4428	8.17072		0.749323	36.3986	41.2109
KY21.Chr9.1160	13.4934	6.87336	13.8661		14.2229	11.0509	16.4414
KY21.Chr9.1161	126.891	32.3079	94.3002		105.661	24.74	56.0749
KY21.Chr9.1162	352.869	146.238	289.144		433.742	97.0778	119.583
KY21.Chr9.1163	31.3094	19.9672	41.5103		27.5956	29.6564	25.5548
KY21.Chr9.1164	243.385	72.4724	172.747		259.881	48.8854	86.7743
KY21.Chr9.1165	71.9991	39.5384	90.0332		23.3116	34.5863	96.454
KY21.Chr9.1166	0.427681	4.73652	8.73466		0.355767	9.27842	8.42862
KY21.Chr9.1167	8.18462	9.85899	17.0759		5.5399	18.2048	24.2453
KY21.Chr9.1168	1.14076	148.048	18.1922		6.36345	74.9992	19.2948
KY21.Chr9.1169	0	12.0629	3.75259		0.953985	21.7139	4.10771
KY21.Chr9.117	0	0	0.287367		0	1.47726	1.01963
KY21.Chr9.1170	0	8.06783	19.4183		0	11.5746	12.5175
KY21.Chr9.1171	238.309	90.7709	264.503		275.119	67.042	124.011
KY21.Chr9.1172	32.1608	18.5789	56.3035		19.8931	36.9542	137.906
KY21.Chr9.1173	1.92415	5.06721	2.90547		2.39096	7.2667	5.3197
KY21.Chr9.1174	0.0521409	23.2434	4.78568		0.44662	22.4183	2.71611
KY21.Chr9.1175	0.248718	9.2228	1.4171		0.140485	5.81476	4.35063
KY21.Chr9.1176	60.8463	25.8028	77.1718		40.7979	31.0013	97.8771
KY21.Chr9.118	1.52255	4.05666	14.277		2.29209	7.1134	14.5381
KY21.Chr9.119	0.338913	6.55399	19.0339		0.103212	12.0841	11.1788
KY21.Chr9.12	48.8856	13.4287	40.8709		41.1975	10.3534	9.14688
KY21.Chr9.120	0.190282	4.30219	5.20505		0.187352	7.22781	2.60984
KY21.Chr9.121	0.0894768	15.0598	3.15425		0.120568	10.106	2.45105
KY21.Chr9.122	0.177619	29.2263	13.2368		0.471283	38.0405	8.0565
KY21.Chr9.123	0	3.98327	16.1687		0	8.17601	14.1171
KY21.Chr9.124	67.2439	37.1799	99.9182		51.4078	46.0412	84.9664
KY21.Chr9.125	18.2937	15.262	50.1986		22.9256	27.6067	64.2077
KY21.Chr9.126	0.212972	44.0111	25.9085		0.4643	32.8696	13.0129
KY21.Chr9.127	94.6141	48.692	80.7338		57.7547	64.9567	139.338
KY21.Chr9.128	67.3368	6.34077	21.5717		61.1486	11.2966	27.733
KY21.Chr9.129	0	24.5313	31.3833		0.571712	39.8197	19.3153
KY21.Chr9.13	0	0	2.82283		0	1.4327	0.437215
KY21.Chr9.130	44.4969	14.3497	44.7202		51.1706	32.907	107.964
KY21.Chr9.131	4.75325	4.28393	8.83113		7.59597	15.4049	18.4956
KY21.Chr9.132	0	7.1968	9.48365		0	17.9018	16.9827
KY21.Chr9.133	74.2215	15.147	28.3459		83.0351	21.3006	71.9608
KY21.Chr9.134	33.0017	6.47076	15.3192		34.2595	8.68192	29.34
KY21.Chr9.135	0	3.81504	3.44562		0.0870801	6.83637	3.52927
KY21.Chr9.136	58.3216	1542.08	165.624		66.5556	1573.93	454.483
KY21.Chr9.137	10.6293	418.209	80.6051		10.7393	368.006	103.151
KY21.Chr9.138	2.01817	33.6231	118.305		1.57814	61.0313	123.964
KY21.Chr9.139	110.233	21.2673	41.7617		117.682	26.0152	56.7244
KY21.Chr9.14	17.4439	6.01768	11.4472		16.1038	13.209	12.0915
KY21.Chr9.140	0.536255	96.4802	13.6338		1.09686	58.6041	18.1511
KY21.Chr9.141	25.2597	35.0707	29.714		34.4748	25.0165	48.3403
KY21.Chr9.142	53.6723	62.6127	59.3607		50.8969	86.9667	205.647
KY21.Chr9.143	3.9766	174.731	11.7288		5.48215	101.8	25.3592
KY21.Chr9.144	0.648925	94.0119	6.23007		0.903267	51.8746	9.66324
KY21.Chr9.145	0.330312	68.949	13.2178		0.665961	55.3609	25.1541
KY21.Chr9.146	62.4374	16.4986	23.6183		55.5331	20.0881	22.4261
KY21.Chr9.147	65.351	7.94121	24.9357		60.6747	11.2555	17.6393
KY21.Chr9.148	0.702768	2.81401	8.184		0.349251	7.14641	6.41302
KY21.Chr9.149	0	1.5592	4.64818		0	4.93494	1.75329
KY21.Chr9.15	325.742	20.8762	77.4808		329.919	17.0696	43.7003
KY21.Chr9.150	128.503	19.2303	50.6084		138.887	18.3748	35.9786
KY21.Chr9.151	0.357335	13.1159	8.70754		0.585107	18.0936	10.3835
KY21.Chr9.152	0.309859	28.5881	8.26005		10.8161	159.737	7.37168
KY21.Chr9.153	0.101276	9.2554	17.4213		0.717791	42.9738	30.8637
KY21.Chr9.154	0.21484	16.3011	66.8666		0.516414	39.6271	52.5627
KY21.Chr9.155	0.432237	36.5002	141.629		0.915378	61.5432	145.226
KY21.Chr9.156	193.28	55.482	160.126		228.769	58.015	129.385
KY21.Chr9.157	112.11	17.5123	79.3226		105.803	20.4131	57.0024
KY21.Chr9.158	1334.15	310.623	804.944		1524.38	238.09	460.837
KY21.Chr9.159	0.530401	5.79991	10.3514		0.870037	12.4122	4.4908
KY21.Chr9.16	46.6232	7.33227	15.282		38.3993	16.0156	19.7331
KY21.Chr9.160	0.446435	36.034	6.95593		0.833884	22.1074	5.82953
KY21.Chr9.161	0.132809	3.92176	6.67161		0.201694	6.71513	4.90062
KY21.Chr9.162	0.332333	8.74396	7.72988		0.345642	12.6426	18.5059
KY21.Chr9.163	25.52	15.1047	63.4313		37.4014	26.8736	69.9914
KY21.Chr9.164	11.3637	27.5732	36.4542		6.38951	65.8926	165.226
KY21.Chr9.165	18.6251	5.78512	11.5251		19.8797	10.8284	7.94903
KY21.Chr9.166	10.4364	4.52322	9.62009		14.7563	10.4059	5.42787
KY21.Chr9.167	44.7697	4.15251	6.1197		36.597	4.26993	5.63632
KY21.Chr9.168	18.9648	3.28465	14.8984		19.5101	4.86599	7.01198
KY21.Chr9.169	23.1686	7.55108	20.3183		20.8709	18.4248	22.9242
KY21.Chr9.17	52.412	9.41299	31.7177		39.2011	9.25112	15.9077
KY21.Chr9.170	187.396	28.8235	78.2078		203.081	39.9001	107.36
KY21.Chr9.171	0.785029	3.16986	13.3701		0	5.91883	20.5552
KY21.Chr9.172	0	1.87982	7.38595		0	1.32106	1.80875
KY21.Chr9.173	0.0676202	3.78376	11.0531		0.0688719	8.42478	7.65315
KY21.Chr9.174	0	3.35532	6.38644		0.253447	9.34308	5.37971
KY21.Chr9.175	59.2514	14.6258	32.8857		60.1707	20.2809	44.8051
KY21.Chr9.176	24.1415	3.51079	13.0718		21.4922	7.74603	20.2973
KY21.Chr9.177	0.0635553	21.7651	4.72273		1.49356	48.5879	35.2228
KY21.Chr9.178	0.0696268	7.86592	3.01506		0.354578	16.8464	2.20201
KY21.Chr9.179	0.362369	9.65768	1.58516		0.594297	9.014	1.81508
KY21.Chr9.18	52.2041	18.8074	41.6463		47.4118	14.4084	36.1418
KY21.Chr9.180	0.0721884	20.6158	7.02774		0.232448	35.459	6.93128
KY21.Chr9.181	179.43	29.6691	102.707		141.585	27.6477	104.497
KY21.Chr9.182	0	5.62339	8.47628		0	7.07893	3.7625
KY21.Chr9.183	0	5.81013	13.3859		0	25.7397	11.2904
KY21.Chr9.184	110.522	23.506	63.7826		113.493	21.2613	42.0437
KY21.Chr9.185	46.4518	12.4559	37.7443		41.3274	17.4489	93.4937
KY21.Chr9.186	0.88374	158.596	29.9393		3.38086	56.7979	35.2495
KY21.Chr9.187	137.708	514.66	69.1077		146.164	467.759	81.5578
KY21.Chr9.188	1.28397	70.1583	3.27028		2.09419	48.9331	8.18774
KY21.Chr9.189	0.61878	64.2397	4.36041		0.649495	101.372	6.5807
KY21.Chr9.19	65.2806	32.05	85.8109		64.3561	48.4445	56.0604
KY21.Chr9.190	5.00186	5.74348	6.45182		6.54309	12.3873	3.49816
KY21.Chr9.191	57.8615	62.1477	181.125		61.8979	100.724	179.209
KY21.Chr9.192	165.538	40.6761	134.927		174.959	54.8515	120.643
KY21.Chr9.193	0.624361	6.70664	16.9026		0.337515	8.24063	8.09574
KY21.Chr9.194	71.6345	7.12407	22.7708		52.2649	11.3748	24.4167
KY21.Chr9.195	31.8329	20.4279	55.1392		67.9432	35.0562	17.6755
KY21.Chr9.196	0.0993536	27.9482	3.52936		0.255568	18.5159	4.43608
KY21.Chr9.197	43.375	44.4834	128.566		50.7511	66.1998	151.261
KY21.Chr9.198	4.3379	25.4286	63.0046		5.19559	36.5554	61.3327
KY21.Chr9.199	65.1663	72.2307	74.6433		11.6667	45.8807	33.3609
KY21.Chr9.2	0.136386	2.86541	0.515001		0.062302	0.973	1.2047
KY21.Chr9.20	226.866	88.0866	245.945		270.507	97.4847	231.578
KY21.Chr9.200	113.327	19.4039	58.8379		112.196	20.7007	59.3069
KY21.Chr9.201	57.9044	16.5804	46.5626		54.1748	14.8154	40.244
KY21.Chr9.202	3.08414	3.01338	7.62922		1.26607	5.84517	6.45858
KY21.Chr9.203	0.206919	1.38272	2.13587		0.527513	3.5835	1.24804
KY21.Chr9.204	12.7541	8.03368	8.93486		10.9712	8.90767	5.14807
KY21.Chr9.205	3.81523	10.9514	29.6038		5.51668	17.5203	25.8547
KY21.Chr9.206	25.0049	30.0926	61.0104		23.5766	40.5235	110.008
KY21.Chr9.207	36.7694	8.92937	25.0923		34.3044	18.5311	44.4939
KY21.Chr9.208	15.6643	12.2678	27.5259		34.3851	25.3132	64.4902
KY21.Chr9.209	16.1066	12.4764	20.8844		30.7247	24.0283	60.0596
KY21.Chr9.21	1.07247	4.27088	6.43377		1.23552	7.76875	18.5031
KY21.Chr9.210	0.0475791	3.74702	12.9351		0.684228	14.1079	49.3824
KY21.Chr9.211	3.37305	5.73135	18.3113		2.75645	21.916	45.9255
KY21.Chr9.212	0.284358	0.744177	8.95105		0	11.1056	61.0748
KY21.Chr9.213	136.222	21.326	69.6125		186.201	40.5457	84.1688
KY21.Chr9.214	59.0242	20.5801	66.6685		52.2699	28.7784	72.9233
KY21.Chr9.215	75.8271	22.7194	54.8766		90.9645	39.664	66.4744
KY21.Chr9.216	39.9005	13.8815	42.6838		28.1712	12.7148	26.5688
KY21.Chr9.217	107.504	19.6881	68.3587		99.8086	27.022	66.1295
KY21.Chr9.218	197.818	44.3836	119.484		212.969	34.5336	67.5071
KY21.Chr9.219	410.705	163.529	445.057		396.658	147.351	302.952
KY21.Chr9.22	170.212	33.2526	105.273		173.692	36.4604	64.9765
KY21.Chr9.220	209.31	90.8318	240.06		222.551	89.4047	185.903
KY21.Chr9.221	2.86366	10.4476	16.8014		6.62748	30.5557	40.1614
KY21.Chr9.222	10.6933	8.46817	6.52967		8.34158	34.795	26.2932
KY21.Chr9.223	28.6222	15.7663	32.2061		27.9693	21.2237	30.8885
KY21.Chr9.224	6.109	64.1568	10.1736		2.26208	50.2282	43.4031
KY21.Chr9.225	26.848	9.40697	14.2694		49.9434	16.7456	27.3808
KY21.Chr9.226	0	2.29803	4.07419		0	8.15157	6.64955
KY21.Chr9.227	7.8514	7.65143	25.8586		2.91466	19.3098	39.5342
KY21.Chr9.228	0.280408	87.0869	15.8358		1.82708	64.0996	9.82025
KY21.Chr9.229	0.211962	8.62956	6.51121		1.23164	8.39855	5.1044
KY21.Chr9.23	5.53716	19.0573	4.95719		5.00448	16.9159	1.68275
KY21.Chr9.230	13.0326	9.65967	25.0204		13.063	20.1212	39.051
KY21.Chr9.231	4.09853	5.51133	9.88762		5.3188	10.1343	13.694
KY21.Chr9.232	63.9533	25.7911	67.5916		56.2583	31.6829	43.4407
KY21.Chr9.233	5.70849	128.306	15.2047		6.81525	182.852	7.35814
KY21.Chr9.234	0.122608	17.7638	2.19292		0.369932	22.305	3.66847
KY21.Chr9.235	466.83	157.516	403.056		678.878	171.545	164.447
KY21.Chr9.236	65.4658	22.1914	48.1597		61.4566	18.24	41.7176
KY21.Chr9.237	56.3642	9.44117	34.0193		36.1539	12.4992	30.4274
KY21.Chr9.238	29.0972	9.57181	27.6272		19.1888	17.1019	49.6724
KY21.Chr9.239	0	7.23144	10.6233		0	13.8875	6.60785
KY21.Chr9.24	2.39058	7.2989	6.93231		2.69634	13.2407	7.05641
KY21.Chr9.240	0.0730618	7.81616	11.3294		0.229854	22.2185	6.98464
KY21.Chr9.241	0	17.9938	21.3986		0.870278	34.8639	7.56556
KY21.Chr9.242	69.2582	7.88145	18.4884		58.4612	90.5491	4.92882
KY21.Chr9.243	17.0286	12.2772	50.7083		12.4732	33.0889	63.2057
KY21.Chr9.244	0	1.63412	4.13239		0	1.63388	3.17218
KY21.Chr9.245	159.374	71.6287	165.919		184.291	80.2597	173.804
KY21.Chr9.246	106.452	16.1107	37.8621		83.9511	30.3824	54.0803
KY21.Chr9.247	27.3688	7.67252	15.1044		22.0922	14.928	16.0994
KY21.Chr9.248	0	2.38491	5.24162		0.0284497	5.78762	3.71155
KY21.Chr9.249	174.067	42.636	101.682		155.345	48.0559	85.0813
KY21.Chr9.25	0	0	0.879039		0	2.03356	2.09194
KY21.Chr9.250	0.42943	5.95224	3.98884		0.192882	3.56783	2.77922
KY21.Chr9.251	0.48078	7.10512	9.71178		0.0446856	3.24109	4.79769
KY21.Chr9.252	632.41	306.816	648.785		736.21	249.997	370.653
KY21.Chr9.253	136.367	45.3348	151.78		133.183	70.4497	168.263
KY21.Chr9.254	0.716687	3.49423	5.54563		0.735434	7.32165	11.4534
KY21.Chr9.255	4.97493	10.8566	31.5865		7.64533	24.8034	47.7334
KY21.Chr9.256	0	4.86892	3.72384		0.456555	5.93618	4.1592
KY21.Chr9.257	2.43547	23.784	1.43484		1.56053	22.8597	1.80188
KY21.Chr9.258	31.2927	84.7442	21.2752		12.7681	134.089	5.58436
KY21.Chr9.259	33.3199	35.6168	13.1607		10.5935	63.2624	4.45242
KY21.Chr9.26	0	0	0		0	0	0
KY21.Chr9.260	11.9305	222.439	22.0946		14.1555	373.468	11.7326
KY21.Chr9.261	80.5443	23.5998	58.3717		78.0367	30.338	82.9432
KY21.Chr9.262	114.682	36.4576	85.7524		99.9029	19.6523	35.4788
KY21.Chr9.263	85.017	37.4518	103.888		80.4613	48.8912	101.925
KY21.Chr9.264	317.678	98.4689	200.698		293.397	160.052	463.392
KY21.Chr9.265	25.9039	6.17765	20.5689		28.7474	12.3213	66.4368
KY21.Chr9.266	74.447	16.6702	45.5407		73.4474	21.1009	45.3143
KY21.Chr9.267	141.876	39.0473	78.9043		146.315	95.3132	243.663
KY21.Chr9.268	193.284	55.7056	103.937		203.056	143.657	329.689
KY21.Chr9.269	40.0049	82.3377	380.946		36.8231	128.686	309.065
KY21.Chr9.27	0	0	0		0	0.446148	0
KY21.Chr9.270	23.9793	18.117	92.7227		16.8621	39.471	113.728
KY21.Chr9.271	8.93112	4.70143	11.1506		5.18075	6.79458	12.8211
KY21.Chr9.272	0	9.74345	6.31909		0.359967	12.7839	5.30585
KY21.Chr9.273	76.0413	19.6796	56.3823		58.9138	27.6765	90.7503
KY21.Chr9.274	33.6587	3.48247	26.1119		28.2948	6.68106	44.7951
KY21.Chr9.275	179.068	92.5274	51.6521		150.251	52.6443	49.0887
KY21.Chr9.276	1.22001	158.65	5.3985		2.71578	71.4018	16.121
KY21.Chr9.277	99.3124	82.1988	181.509		102.381	76.3742	109.087
KY21.Chr9.278	0	0	3.05423		0.118285	0	0.589673
KY21.Chr9.279	0.141846	47.4614	2.72717		0.437114	20.4506	0
KY21.Chr9.28	0	0	0.24928		0	0.253039	0
KY21.Chr9.280	0.304767	49.7475	18.2591		0.857964	36.9049	0
KY21.Chr9.281	143.404	2479.63	88.9424		108.087	1305.5	12.5686
KY21.Chr9.282	100.773	45.0609	134.054		87.1287	37.0117	122.484
KY21.Chr9.283	164.367	47.8897	111.36		178.805	51.2347	164.457
KY21.Chr9.284	146.223	69.6935	227.584		112.944	78.9333	165.617
KY21.Chr9.285	164.342	72.1897	241.647		115.65	88.4266	171.234
KY21.Chr9.286	288.714	63.2196	217.313		313.927	61.2005	95.998
KY21.Chr9.287	67.6653	48.7998	121.272		72.772	172.247	334.385
KY21.Chr9.288	73.9022	29.3578	91.5332		81.1297	40.7032	92.6089
KY21.Chr9.289	118.903	31.2016	108.279		115.989	58.3445	118.78
KY21.Chr9.29	0	0	0		0	0	0
KY21.Chr9.290	132.558	144.502	168.598		148.156	729.101	227.553
KY21.Chr9.291	36.7999	202.172	73.0767		49.7335	1144.73	99.5671
KY21.Chr9.292	128.699	26.3752	101.894		121.881	54.1833	61.2388
KY21.Chr9.293	36.8072	9.2154	30.6379		25.2789	20.6309	22.0525
KY21.Chr9.294	35.3709	12.4516	48.2838		32.2772	29.9107	133.424
KY21.Chr9.295	0.089217	6.9172	31.0891		0.32351	20.0555	76.4501
KY21.Chr9.296	10.0711	7.85264	37.1061		8.07551	22.4647	69.7781
KY21.Chr9.297	3.25668	1.37653	5.35366		3.14413	3.89479	9.7691
KY21.Chr9.298	34.6193	18.7095	50.5768		66.6654	41.581	77.9215
KY21.Chr9.299	0.508341	6.3856	15.0329		0.534132	16.0984	14.0131
KY21.Chr9.3	274.58	57.5823	92.3597		263.618	48.0021	84.8517
KY21.Chr9.30	0	0	0		0	0.452097	0
KY21.Chr9.300	1.40875	3.76571	11.9084		0.847371	9.02978	15.2752
KY21.Chr9.301	0.271034	8.56903	19.2959		0.264186	14.5674	17.5854
KY21.Chr9.302	0	14.7182	43.5751		0	42.4414	22.3635
KY21.Chr9.303	44.2697	19.5228	58.3883		35.2028	26.2881	52.5608
KY21.Chr9.304	37.0291	17.5531	56.0753		21.8232	25.516	58.111
KY21.Chr9.305	22.9092	9.21204	29.9495		12.6367	12.5532	29.9102
KY21.Chr9.306	28.7159	7.78114	16.4034		25.1467	16.2025	22.783
KY21.Chr9.307	0	9.93687	6.55675		0.169206	8.78275	4.83265
KY21.Chr9.308	0.797834	7.77452	14.9868		0.957994	21.7115	15.3366
KY21.Chr9.309	0	5.70582	10.8172		0.0836652	8.90552	6.3213
KY21.Chr9.31	0	0	0		0	0	0
KY21.Chr9.310	28.712	7.79246	21.3893		28.9176	14.7977	32.0244
KY21.Chr9.311	25.762	6.02264	13.8213		24.8313	6.90759	21.1063
KY21.Chr9.312	11.6848	6.56693	18.9708		9.53589	10.6461	22.7393
KY21.Chr9.313	22.3401	6.06675	23.3214		15.5326	16.2247	35.8341
KY21.Chr9.314	7.65035	10.8268	48.8747		5.26973	22.2288	37.6683
KY21.Chr9.315	14.5197	14.8841	46.234		14.1156	26.6413	58.0861
KY21.Chr9.316	19.2918	6.4641	11.7104		15.7472	9.12886	9.88026
KY21.Chr9.317	9.37447	6.22454	13.7862		10.6903	8.24456	8.9448
KY21.Chr9.318	23.6535	12.4714	29.0151		18.0378	22.1286	21.8069
KY21.Chr9.319	45.5778	11.3941	22.1859		56.9156	16.6598	14.8984
KY21.Chr9.32	0	0	0		0	1.4538	0.646714
KY21.Chr9.320	145.757	27.0754	55.7485		139.411	24.0963	67.9856
KY21.Chr9.321	0.13797	14.1792	27.3567		0.514225	28.8663	31.4832
KY21.Chr9.322	0.0795903	4.02231	12.1499		0.48028	13.0058	15.7469
KY21.Chr9.323	167.817	65.4729	224.413		158.025	129.283	482.359
KY21.Chr9.324	111.727	61.6078	102.96		93.206	85.7996	186.446
KY21.Chr9.325	107.371	97.5944	178.459		90.5848	163.198	223.064
KY21.Chr9.326	96.7962	31.6447	30.5414		91.3009	23.9143	50.2728
KY21.Chr9.327	156.858	25.9969	75.3517		156.096	42.9828	121.519
KY21.Chr9.328	129.021	49.2286	122.529		133.982	60.273	85.0678
KY21.Chr9.329	329.634	103.099	280.381		364.689	129.387	160.749
KY21.Chr9.33	0	1.24202	1.26856		0	5.09345	0.41949
KY21.Chr9.330	142.188	52.5678	107.775		106.259	37.3939	57.4743
KY21.Chr9.331	41.903	12.6527	29.4025		42.7518	31.2849	106.519
KY21.Chr9.332	50.5914	19.4845	39.4344		109.567	23.4031	18.573
KY21.Chr9.333	6.80229	10.0688	14.4605		5.60011	23.1595	8.10168
KY21.Chr9.334	89.2265	26.964	46.3835		81.4281	43.8409	57.3039
KY21.Chr9.335	28.4928	7.3156	15.0608		26.9185	12.7369	22.2917
KY21.Chr9.336	129.217	18.1499	59.4819		136.497	21.7307	84.1255
KY21.Chr9.337	92.0585	9.57876	34.7155		89.3498	12.1869	11.3137
KY21.Chr9.338	0.688275	0.444007	1.29254		1.72355	5.52851	7.31253
KY21.Chr9.339	0.850918	1.80598	5.92735		1.86737	4.5378	6.02773
KY21.Chr9.34	35.8839	7.42101	18.3976		30.9914	12.3571	36.9988
KY21.Chr9.340	79.1073	38.4011	151.083		77.7765	70.6051	174.378
KY21.Chr9.341	0.420088	6.0035	4.67112		1.05937	22.6077	14.9309
KY21.Chr9.342	104.768	11.228	29.6069		99.2612	13.3948	39.3048
KY21.Chr9.343	0	1.43727	2.49239		0.0774431	3.79334	1.72812
KY21.Chr9.344	62.3736	22.0529	67.9545		78.9163	15.1012	30.4426
KY21.Chr9.345	85.782	18.2772	48.9136		79.9816	16.3568	41.5123
KY21.Chr9.346	67.0849	11.3275	35.8532		54.9637	5.94246	31.2192
KY21.Chr9.347	0	4.48651	6.96067		0	6.73193	4.79068
KY21.Chr9.348	0	2.57926	6.59818		0	6.42642	5.74325
KY21.Chr9.349	0.0533405	4.42948	10.9976		0	7.11211	8.27583
KY21.Chr9.35	8.52904	4.6237	12.975		8.05416	11.0312	13.7496
KY21.Chr9.350	1.98294	4.67316	11.3874		2.06608	9.90149	14.7117
KY21.Chr9.351	44.1718	15.9727	36.0326		48.8161	20.0531	46.0458
KY21.Chr9.352	119.728	54.8066	165.627		101.076	52.4552	80.8851
KY21.Chr9.353	0.84237	18.3874	9.94755		0.869631	18.5201	11.8353
KY21.Chr9.354	57.9168	9.59545	33.4503		41.8268	18.9899	70.5357
KY21.Chr9.355	0.261628	3.22779	3.31675		0.112951	5.64535	3.12196
KY21.Chr9.356	12.0573	6.24904	13.5048		9.36349	14.4045	30.2938
KY21.Chr9.357	41.0098	8.76482	22.1771		38.8436	13.6738	30.3052
KY21.Chr9.358	162.667	76.314	138.22		166.05	54.2867	95.2288
KY21.Chr9.359	286.572	229.832	158.804		268.487	198.557	195.418
KY21.Chr9.36	104.191	44.5956	145.85		78.0178	55.2565	128.058
KY21.Chr9.360	422.149	274.525	148.023		391.363	228.495	224.501
KY21.Chr9.361	54.6977	354.195	74.6273		54.8249	353.064	55.0184
KY21.Chr9.362	20.0905	145.689	14.4905		16.1104	203.914	29.7577
KY21.Chr9.363	58.937	224.774	32.8212		57.7453	409.221	84.2073
KY21.Chr9.364	31.8286	10.0579	14.8379		29.5911	13.7963	19.0934
KY21.Chr9.365	61.309	12.6518	13.6937		52.2656	11.6891	5.6428
KY21.Chr9.366	1.15725	4.65717	8.23691		0.806754	6.38874	9.29539
KY21.Chr9.367	2.93771	7.3329	13.9563		2.2663	11.6681	25.9505
KY21.Chr9.368	2.90661	7.91054	12.4498		2.24684	19.8107	14.9835
KY21.Chr9.369	10.0361	66.6527	11.9821		11.5212	59.0778	10.557
KY21.Chr9.37	121.038	29.2399	124.789		117.464	34.9398	99.6439
KY21.Chr9.370	14.6335	3.36026	10.8765		1.79045	6.10328	12.1734
KY21.Chr9.371	1.03262	4.82249	9.43553		0.579665	11.0512	8.0777
KY21.Chr9.372	22.7827	10.8759	26.9937		17.2537	31.6245	60.6033
KY21.Chr9.373	30.1179	7.0793	24.6625		24.1296	13.0719	28.4167
KY21.Chr9.374	5.88341	3.56326	16.3474		3.52167	8.89408	18.0319
KY21.Chr9.375	17.0462	17.3928	12.3249		24.9636	56.3771	6.40216
KY21.Chr9.376	111.357	16.1604	44.6134		122.687	20.6507	52.4714
KY21.Chr9.377	10.5618	3.68173	10.7531		2.61975	13.7317	55.5382
KY21.Chr9.378	0.822399	2.39546	4.54318		0.245897	5.63992	8.24242
KY21.Chr9.379	0.424027	4.18022	6.15848		1.23046	7.83278	3.05076
KY21.Chr9.38	1.46342	1.59312	2.90149		1.23212	3.5075	3.90617
KY21.Chr9.380	2.92359	2.67938	10.7653		13.3163	7.57788	4.54843
KY21.Chr9.381	0.976442	3.15207	14.6828		9.72136	12.7058	6.04056
KY21.Chr9.382	5.07174	45.4497	114.965		3.94453	54.2108	123.948
KY21.Chr9.383	67.378	11.3057	37.258		57.8719	27.8845	106.553
KY21.Chr9.384	48.2229	11.0152	49.394		51.4028	14.9224	45.1164
KY21.Chr9.385	41.2705	18.6663	56.4526		62.0316	30.8285	59.0329
KY21.Chr9.386	13.2221	41.5642	94.8217		15.196	41.1482	40.9753
KY21.Chr9.387	75.8959	17.1772	46.9906		76.9449	16.68	23.4772
KY21.Chr9.388	9.8362	249.676	4.24705		42.2039	1147.55	3.10464
KY21.Chr9.389	2.10588	12.9942	10.0177		1.32938	25.3634	6.56449
KY21.Chr9.39	1.36321	5.0409	8.75337		0.727177	9.72206	9.74127
KY21.Chr9.390	8.06258	265.834	8.00837		41.6532	1258.05	5.79323
KY21.Chr9.391	0.234005	33.8159	8.43021		0.390569	16.2695	4.76003
KY21.Chr9.392	192.608	8747.75	24.066		79.8488	1312.39	6.61221
KY21.Chr9.393	1.91773	126.708	2.58508		1.94444	162.136	1.53974
KY21.Chr9.394	10.9478	1450.42	4.93993		34.8745	1056.4	2.76629
KY21.Chr9.395	40.4887	7.84393	20.4141		24.1062	6.47377	6.72182
KY21.Chr9.396	84.7597	27.0545	63.0422		92.6473	26.1957	37.9319
KY21.Chr9.397	35.1484	6.53521	17.8337		26.1871	8.68368	15.3362
KY21.Chr9.398	62.0955	7.09681	18.4925		57.023	10.8677	16.5441
KY21.Chr9.399	158.026	34.5192	128.167		175.13	37.0004	25.3484
KY21.Chr9.4	366.656	65.747	113.672		347.891	50.0486	93.8612
KY21.Chr9.40	16.8861	2.82361	18.7378		15.0812	7.19499	27.9198
KY21.Chr9.400	2.14211	2.70734	6.24186		1.29108	6.20031	2.70676
KY21.Chr9.401	0.0917533	6.37769	5.88717		0.0467258	9.45041	2.92607
KY21.Chr9.402	14.4599	1031.56	3.03556		32.4632	703.945	2.62287
KY21.Chr9.403	0	12.9101	5.90952		0.15613	9.93096	3.36268
KY21.Chr9.404	0	13.567	3.18443		0.455692	5.83568	0.923045
KY21.Chr9.405	7.17641	34.5486	10.6663		4.35931	21.1379	4.89734
KY21.Chr9.406	0.5834	21.1814	11.1422		0.116509	24.2663	2.48161
KY21.Chr9.407	0	0.824709	2.82416		0	4.66974	2.25975
KY21.Chr9.408	0	16.9402	21.021		0.297524	28.5915	11.9813
KY21.Chr9.409	13.2253	7.26078	16.3251		10.0395	10.5169	8.13075
KY21.Chr9.41	30.4409	9.64711	20.3677		18.6014	5.30007	6.38152
KY21.Chr9.410	23.9739	7.45066	21.5431		29.7525	7.98912	5.55565
KY21.Chr9.411	282.842	33.7435	108.624		317.988	46.4896	182.724
KY21.Chr9.412	0	8.94096	12.8358		0.603809	8.61989	3.02838
KY21.Chr9.413	0.177359	9.17395	28.2473		0	16.2331	16.7215
KY21.Chr9.414	35.2104	31.9177	92.0679		35.3114	87.6666	275.274
KY21.Chr9.415	78.3523	14.0716	43.5475		70.2361	26.0776	90.3534
KY21.Chr9.416	235.884	62.2311	125.245		214.737	60.7143	176.042
KY21.Chr9.417	51.9007	18.484	36.4859		38.0316	17.8137	32.3916
KY21.Chr9.418	302.539	88.6619	165.31		335.256	56.3352	64.0025
KY21.Chr9.419	0.307114	19.8991	8.62177		0.631477	14.1184	13.9251
KY21.Chr9.42	0.900051	1.15828	3.30323		0.877309	3.65533	3.39984
KY21.Chr9.420	59.2799	20.1486	38.518		59.8259	27.2756	120.997
KY21.Chr9.421	37.1185	4.57241	24.2774		36.0841	13.002	52.3045
KY21.Chr9.422	50.6333	19.2129	89.2571		49.0498	60.1869	272.601
KY21.Chr9.423	171.805	37.4467	136.177		189.688	49.129	184.988
KY21.Chr9.424	0	4.22273	11.7023		0	10.7273	8.98481
KY21.Chr9.425	0.0814089	5.06847	6.95977		0.334494	9.95818	4.2034
KY21.Chr9.426	0	0.996577	1.77757		0	1.81978	1.89846
KY21.Chr9.427	0	0.654949	0.629577		0	2.23245	0.739535
KY21.Chr9.428	0	1.51916	0.387906		0	2.4307	3.04048
KY21.Chr9.429	0	0	3.95205		0	1.09894	0.274161
KY21.Chr9.43	0.442895	4.36696	13.7138		0.592922	8.22608	10.3462
KY21.Chr9.430	0.452002	5.62828	5.21419		0.403311	6.24747	2.55077
KY21.Chr9.431	19.2595	34.5699	14.685		22.9793	19.1771	11.6066
KY21.Chr9.432	0	12.3719	31.5658		0.193095	19.5194	30.9663
KY21.Chr9.433	63.3653	13.176	45.7051		60.8506	19.703	129.049
KY21.Chr9.434	59.3163	6.07331	17.49		68.3301	9.25921	30.8902
KY21.Chr9.435	66.965	5.88048	20.7514		67.1203	15.8505	18.9221
KY21.Chr9.436	0	0	2.61667		0.882833	5.57662	0.899776
KY21.Chr9.437	0	2.85575	5.56545		0.0778672	13.9773	5.71908
KY21.Chr9.438	0	29.1114	1.36048		0	14.2618	4.55361
KY21.Chr9.439	0.39748	61.9801	1.4673		7.21125	25.1354	22.8669
KY21.Chr9.44	4.55715	4.12956	10.6394		5.23794	10.3943	15.0836
KY21.Chr9.440	18.3031	8.72563	31.4939		32.919	10.7322	35.1389
KY21.Chr9.441	146.946	39.7491	64.2842		138.875	52.1733	111.543
KY21.Chr9.442	68.8261	40.9842	118.73		79.2527	43.0021	70.2149
KY21.Chr9.443	5.48893	15.341	39.4485		11.1139	32.9402	73.6696
KY21.Chr9.444	0	3.10803	5.70834		0	9.09121	5.7557
KY21.Chr9.445	10.0688	7.9359	22.6874		4.62637	18.2953	50.2782
KY21.Chr9.446	51.7784	34.8346	51.3426		34.6244	99.1063	263.573
KY21.Chr9.447	132.556	61.9933	112.475		80.0638	38.3802	90.3865
KY21.Chr9.448	28.8695	10.3503	25.2543		14.953	8.92963	25.8937
KY21.Chr9.449	85.4199	22.4182	81.7817		90.504	25.8137	56.0324
KY21.Chr9.45	20.2222	4.94523	10.1322		17.5448	8.11643	9.56526
KY21.Chr9.450	716.191	198.665	514.643		795.761	171.817	254.481
KY21.Chr9.451	0	4.95717	17.561		0.0705989	9.65682	14.9236
KY21.Chr9.452	125.82	25.1574	76.5598		115.68	50.4245	82.5113
KY21.Chr9.453	40.2969	14.9954	42.7781		24.4402	24.0559	54.8846
KY21.Chr9.454	76.3266	22.384	52.6039		66.6954	24.2712	51.9937
KY21.Chr9.455	0.0334631	10.7658	29.7818		0.343734	18.5911	38.2384
KY21.Chr9.456	0.814838	3.95147	16.0234		0.243994	20.9729	9.57818
KY21.Chr9.457	0	5.41964	8.95864		0.0472585	13.3173	3.88155
KY21.Chr9.458	0	5.41582	6.16548		0.746125	15.1386	3.85891
KY21.Chr9.459	0	7.85412	6.32244		0	7.70911	4.17152
KY21.Chr9.46	0.169419	0.0777823	0.999159		0.175493	1.2385	2.98379
KY21.Chr9.460	27.37	8.54978	28.7561		26.275	12.8312	29.5164
KY21.Chr9.461	0.0587163	10.9142	13.4645		0.00760791	12.9404	8.25902
KY21.Chr9.462	0	17.8248	24.85		0.235615	21.0508	38.2072
KY21.Chr9.463	0.0851656	12.2665	7.1778		0.343525	23.2263	5.95233
KY21.Chr9.464	0.356367	55.6062	10.7764		1.99425	121.857	17.0246
KY21.Chr9.465	0.39152	90.6932	5.29049		2.21234	127.826	4.79153
KY21.Chr9.466	9.13789	17.5292	32.7981		7.93698	14.9318	12.4866
KY21.Chr9.467	1.05551	15.0095	20.3176		1.28851	17.0873	38.4901
KY21.Chr9.468	0	3.4446	13.9056		0.115657	11.9269	25.7267
KY21.Chr9.469	0	1.40298	5.12778		0.15933	3.91023	5.50675
KY21.Chr9.47	0.930825	10.5341	15.7659		0.303663	18.6868	8.01317
KY21.Chr9.470	2.243	33.8507	28.0746		0.362294	14.3335	23.1508
KY21.Chr9.471	5.09119	4.74819	14.4578		2.38391	10.3419	22.8522
KY21.Chr9.472	0	2.45236	7.7854		0.0890707	7.85519	5.06094
KY21.Chr9.473	376.06	50.6133	168.419		386.479	38.9712	118.995
KY21.Chr9.474	80.2597	17.6184	44.4811		80.3825	12.2561	42.9295
KY21.Chr9.475	0.266156	27.3732	6.13005		0.0763281	4.39355	4.44312
KY21.Chr9.476	0	1.91682	6.30448		0	4.36032	17.5946
KY21.Chr9.477	221.936	54.9066	89.742		205.374	23.45	53.0247
KY21.Chr9.478	36.4192	14.1173	41.881		48.7953	16.378	34.2244
KY21.Chr9.479	4.41749	3.58854	10.4319		7.04814	16.4979	20.9392
KY21.Chr9.48	1439.71	207.471	613.412		1504.49	166.532	327.092
KY21.Chr9.480	0.367124	9.39847	4.31902		0.552186	16.5765	2.63645
KY21.Chr9.481	1.54675	98.9306	5.01144		2.58408	128.165	7.06825
KY21.Chr9.482	2.11817	18.3368	16.7		6.16878	85.2647	15.0535
KY21.Chr9.483	88.8695	20.66	52.1527		85.4898	55.5458	96.3495
KY21.Chr9.484	102.542	42.7336	88.6077		125.546	42.4502	85.5632
KY21.Chr9.485	72.6434	27.9121	81.5473		76.0891	53.3638	89.8934
KY21.Chr9.486	69.4618	47.8316	137.471		71.6548	100.592	209.56
KY21.Chr9.487	5.5614	397.3	4.20257		47.6335	1576.04	6.82157
KY21.Chr9.488	0	4.06576	2.58186		0.0824818	7.4746	2.23572
KY21.Chr9.489	0.0330252	3.49927	5.66749		0.103898	8.40584	3.70888
KY21.Chr9.49	3.11536	55.452	146.342		8.87859	228.219	161.258
KY21.Chr9.490	0	0.754808	9.56839		0	0.968779	1.38433
KY21.Chr9.491	0.0601069	4.44253	15.952		0.269975	8.29685	12.6653
KY21.Chr9.492	40.0962	6.88242	17.0397		37.8193	10.2695	28.8639
KY21.Chr9.493	92.9386	28.1603	78.2395		91.1594	23.196	49.978
KY21.Chr9.494	30.4371	8.16334	29.4767		30.7694	21.4602	68.285
KY21.Chr9.495	71.7322	28.7889	67.0829		45.3043	34.9989	119.712
KY21.Chr9.496	89.8443	13.3609	97.7187		89.9234	23.4649	116.938
KY21.Chr9.497	104.511	20.0586	62.503		65.2379	22.298	42.6599
KY21.Chr9.498	0	0	0		0	0	0
KY21.Chr9.499	0	4.09542	8.49941		0.0836235	11.5638	6.39813
KY21.Chr9.5	255.374	44.2309	119.514		253.472	40.4593	61.3847
KY21.Chr9.50	11.6329	3.82289	10.7432		7.34493	7.47776	16.0716
KY21.Chr9.500	0	2.55303	6.66169		0	6.98342	5.166
KY21.Chr9.501	1.16748	11.4215	12.5262		0.857836	13.4159	21.8258
KY21.Chr9.502	1.92657	11.4532	8.52811		0.709858	10.0503	12.0857
KY21.Chr9.503	18.7914	43.5234	25.0997		8.1628	22.5742	21.2577
KY21.Chr9.504	51.4849	44.1493	35.578		44.9294	13.8589	27.3776
KY21.Chr9.505	7.09381	7.4535	25.0216		2.53756	11.6723	15.7699
KY21.Chr9.506	5.95116	6.87226	15.0853		2.91584	15.8177	16.0646
KY21.Chr9.507	0.157053	12.9195	12.2134		0.658391	24.3439	11.101
KY21.Chr9.508	0	4.4612	6.05336		0	10.2166	2.30541
KY21.Chr9.509	3.20356	3.99583	7.30599		0.43312	6.72604	14.3558
KY21.Chr9.51	185.304	48.4498	108.641		220.533	61.5945	103.26
KY21.Chr9.510	0.0790687	3.5515	6.96678		0.0710288	5.7453	3.93944
KY21.Chr9.511	0.263177	27.6524	11.1253		0.345153	22.6452	4.43944
KY21.Chr9.512	2.16019	4.49184	8.08448		0.359064	10.1083	12.3117
KY21.Chr9.513	4.81443	12.5653	27.7616		1.88546	29.7746	58.5242
KY21.Chr9.514	2.74754	7.24999	4.84369		0.93836	5.76182	1.8564
KY21.Chr9.515	1.81884	194.826	12.5561		3.16444	117.419	7.15264
KY21.Chr9.516	19.6961	7.57937	16.2311		2.16617	10.8767	11.5844
KY21.Chr9.517	8.54612	8.86366	19.0249		13.8359	14.7531	11.4817
KY21.Chr9.518	4.12901	15.1608	43.2299		1.67859	30.464	65.9073
KY21.Chr9.519	318.057	104.182	231.128		302.907	49.1775	77.38
KY21.Chr9.52	2.06479	1.85383	3.93978		0.209135	3.22877	3.20859
KY21.Chr9.520	0	0	0		0	0	0.184045
KY21.Chr9.521	0.177273	2.98632	0.723973		0.0645045	2.55944	1.64401
KY21.Chr9.522	133.768	64.8956	144.444		147.024	81.9203	262.835
KY21.Chr9.523	80.545	46.2474	43.3589		94.639	109.375	174.03
KY21.Chr9.524	78.0717	12.1933	60.1837		68.7352	15.9343	26.4031
KY21.Chr9.525	0	2.66023	6.13157		0	5.09082	5.3822
KY21.Chr9.526	25.3545	12.8407	52.2466		27.9542	40.7254	146.577
KY21.Chr9.527	0	0	1.55267		0	0.769574	2.29213
KY21.Chr9.528	5.99538	4.64281	16.5749		5.28918	19.6484	80.0593
KY21.Chr9.529	82.2713	33.8823	72.5865		76.3502	57.8738	317.763
KY21.Chr9.53	0.390307	4.17524	2.84285		0.710522	4.53974	8.01575
KY21.Chr9.530	3.19166	3.03956	4.64224		8.37362	5.273	4.47614
KY21.Chr9.531	0	2.40183	1.92801		0	2.61537	1.47513
KY21.Chr9.532	0.0391057	2.42892	5.37738		0	5.84113	2.21903
KY21.Chr9.533	320.42	60.4575	170.476		229.809	22.5872	30.9358
KY21.Chr9.534	0.914404	5.12168	8.65831		1.77193	11.2314	6.62193
KY21.Chr9.535	0.584166	5.68317	11.655		0.402351	11.5429	4.56535
KY21.Chr9.536	0.369888	3.48247	13.3741		0.0553795	8.11197	16.371
KY21.Chr9.537	25.2629	8.15379	17.7702		27.5232	20.4017	27.0656
KY21.Chr9.538	34.3713	8.78118	28.8656		39.2824	24.8046	43.278
KY21.Chr9.539	43.3441	41.5599	147.863		41.5524	87.0814	173.074
KY21.Chr9.54	0.509281	4.92106	19.7651		0.518957	10.0224	22.7441
KY21.Chr9.540	11.3254	8.84174	30.274		9.79404	27.8122	75.8762
KY21.Chr9.541	71.5045	40.487	42.4138		59.6763	97.629	77.6045
KY21.Chr9.542	0.269192	17.5886	18.5599		0.293854	36.3555	11.8801
KY21.Chr9.543	0	8.22582	3.40498		0.193325	15.6178	4.55555
KY21.Chr9.544	207.171	33.8762	80.0915		201.972	19.9588	34.3316
KY21.Chr9.545	0.0490431	5.37553	8.35058		0.0472183	8.29762	6.49115
KY21.Chr9.546	0	1.77002	2.53712		0	2.80242	0.941038
KY21.Chr9.547	1.49892	12.4845	3.12112		5.63771	20.3915	2.19061
KY21.Chr9.548	0.710252	13.0209	2.53608		3.20611	19.5256	1.76778
KY21.Chr9.549	0	0.677392	0		0	0.434708	0.89278
KY21.Chr9.55	21.3425	6.37935	17.6042		20.2022	13.4924	17.9673
KY21.Chr9.550	0	0	0.275493		0	3.89228	3.43553
KY21.Chr9.551	0	3.12581	6.64374		0.176312	21.2647	19.8271
KY21.Chr9.552	0	0	0.758291		0	0.452097	0.232123
KY21.Chr9.553	0	0.344212	0		0	0	0
KY21.Chr9.554	0	0.310803	0.265516		0	0.920696	1.13326
KY21.Chr9.555	0.306601	159.119	11.6964		1.17116	30.3679	2.84527
KY21.Chr9.556	0.598967	89.5663	3.67541		0.204189	25.5829	1.75608
KY21.Chr9.557	0.185366	46.2568	10.9269		0.202348	9.36825	0.721191
KY21.Chr9.558	0.959137	104.767	2.85908		0.51976	57.0187	2.08681
KY21.Chr9.559	0.872711	203.144	20.3364		2.3471	120.211	3.91525
KY21.Chr9.56	15.1796	3.32281	4.89171		14.2251	9.54325	4.51561
KY21.Chr9.560	0.41263	43.1203	2.86968		0.0875723	19.1631	3.23371
KY21.Chr9.561	0.124952	20.7982	6.19361		0.362599	10.8703	3.06314
KY21.Chr9.562	0.134819	8.52603	2.21037		0	3.51031	0.0967049
KY21.Chr9.563	0.070754	16.3856	2.60254		0.338177	14.1839	1.71913
KY21.Chr9.564	0.497436	390.22	4.91848		1.51993	210.041	1.11383
KY21.Chr9.565	124.392	18.1415	37.2652		92.6071	24.9231	24.3502
KY21.Chr9.566	46.0106	10.9137	37.3665		32.9077	16.2798	55.8203
KY21.Chr9.567	0.373332	3.2099	10.1904		0.236334	7.58595	5.36829
KY21.Chr9.568	1.53893	3.51861	14.1413		0.352531	10.0643	28.0035
KY21.Chr9.569	29.463	18.6193	41.121		10.3219	24.1154	45.4051
KY21.Chr9.57	118.988	51.2549	126.851		136.645	51.7463	91.1488
KY21.Chr9.570	346.835	140.525	303.289		376.703	105.014	142.427
KY21.Chr9.571	254.928	99.2653	275.755		277.242	86.5624	127.809
KY21.Chr9.572	114.593	22.7838	72.0689		123.128	20.8508	52.1864
KY21.Chr9.573	0.081809	3.53191	9.06763		0	3.07951	3.25842
KY21.Chr9.574	0.0759	2.89772	7.52048		0.0779647	6.09015	9.93069
KY21.Chr9.575	96.4772	27.4637	68.6667		97.6259	73.9591	228.274
KY21.Chr9.576	103.077	21.5631	64.7913		105.418	24.7353	71.3122
KY21.Chr9.577	10.2372	27.6539	114.399		14.9473	94.7997	380.827
KY21.Chr9.578	1.95994	47.7797	276.02		3.92923	132.115	525.757
KY21.Chr9.579	0	1.88871	4.86259		0.741479	14.5042	24.5705
KY21.Chr9.58	115.453	47.1881	113.946		131.663	45.7884	91.2701
KY21.Chr9.580	243.723	89.1208	235.108		281.666	124.922	163.489
KY21.Chr9.581	121.574	22.5589	62.6165		111.201	27.3874	46.3097
KY21.Chr9.582	102.801	19.4744	61.0563		99.7988	9.88654	19.7827
KY21.Chr9.583	0.441602	17.3026	36.1829		0.423237	27.5898	38.4393
KY21.Chr9.584	56.8078	11.3858	43.7292		37.2973	20.5967	47.8793
KY21.Chr9.585	13.4883	10.0404	20.1094		13.8084	12.9444	46.2434
KY21.Chr9.586	23.0261	12.3005	37.5937		16.5564	20.7828	62.3676
KY21.Chr9.587	22.7674	8.31145	26.7831		12.1657	14.2033	43.23
KY21.Chr9.588	46.7651	13.4921	24.2839		44.4121	11.5184	37.1695
KY21.Chr9.589	59.2138	41.7269	60.0338		63.5514	20.8387	48.3847
KY21.Chr9.59	45.0633	17.5327	32.2571		37.5167	24.2237	36.5844
KY21.Chr9.590	0	1.3484	0.24652		0.0717277	5.19356	0.385444
KY21.Chr9.591	4.00005	25.843	4.79092		13.3661	36.0501	3.59938
KY21.Chr9.592	2.2771	6.89519	15.4555		1.14476	11.158	11.3018
KY21.Chr9.593	37.9022	16.9483	53.6435		43.462	36.4476	117.17
KY21.Chr9.594	39.397	11.2932	40.9665		30.9493	10.4339	50.3276
KY21.Chr9.595	24.2569	26.9476	87.6983		16.5043	38.5393	91.0577
KY21.Chr9.596	81.6893	21.1953	81.3602		62.6047	33.4669	73.4345
KY21.Chr9.597	69.3623	73.7489	136.399		22.9409	142.975	287.865
KY21.Chr9.598	0.509066	32.9773	21.2706		0.601645	40.9029	16.8656
KY21.Chr9.599	0	5.6847	15.1991		0.228357	8.8575	10.8762
KY21.Chr9.6	69.5015	16.655	56.6036		54.1195	20.4677	44.1597
KY21.Chr9.60	4.09219	20.12	10.181		5.22555	22.5125	14.9743
KY21.Chr9.600	0	4.53261	4.80004		0.0587257	7.62072	2.41748
KY21.Chr9.601	7.77048	9.95582	15.9219		16.2788	13.9158	7.00968
KY21.Chr9.602	0	8.61069	21.1315		0.427942	8.39819	4.256
KY21.Chr9.603	0.0805402	5.68668	19.4211		0.164062	7.07315	8.49243
KY21.Chr9.604	7.95818	12.0109	15.7943		7.10808	19.8868	24.681
KY21.Chr9.605	101.863	38.7809	65.3225		85.1665	50.8118	121.045
KY21.Chr9.606	0	2.36594	6.6409		0.170144	9.74568	4.08462
KY21.Chr9.607	0	5.54476	13.7833		0	14.3521	7.70491
KY21.Chr9.608	0	0.716929	2.88224		0	3.35656	0.284792
KY21.Chr9.609	0	1.39438	7.14073		0	14.2774	2.22002
KY21.Chr9.61	125.546	689.338	162.168		141.798	953.486	233.97
KY21.Chr9.610	0	2.33103	5.12712		0	8.45035	1.6804
KY21.Chr9.611	0.417469	16.2373	8.31854		1.43655	45.3408	8.5639
KY21.Chr9.612	81.235	34.3356	65.8035		84.8883	46.0432	62.3419
KY21.Chr9.613	134.419	36.3347	94.4197		139.85	46.6062	63.7911
KY21.Chr9.614	211.181	48.0554	113.39		194.274	40.2601	69.1283
KY21.Chr9.615	56.3323	20.7506	64.1246		46.8726	36.1125	88.6426
KY21.Chr9.616	138.867	49.9889	115.677		172.19	105.943	288.726
KY21.Chr9.617	78.5671	37.502	102.73		94.7478	75.9254	197.247
KY21.Chr9.618	103.237	29.9093	58.6529		97.7528	17.2175	40.3161
KY21.Chr9.619	178.796	87.6421	124.096		183.352	38.1829	112.618
KY21.Chr9.62	9.32235	36.4731	74.4503		9.91571	79.5899	57.0665
KY21.Chr9.620	11.1855	128.147	79.2609		10.7473	46.4196	98.3661
KY21.Chr9.621	0.120414	37.6398	26.9776		0.0772891	13.5272	17.1993
KY21.Chr9.622	147.12	19.9136	69.9463		152.57	23.633	58.3015
KY21.Chr9.623	59.3909	27.323	88.2897		53.1696	37.0517	94.9444
KY21.Chr9.624	7.90913	6.5227	19.7579		9.54401	13.8502	33.3242
KY21.Chr9.625	0.0553523	1.73333	4.31976		0.029165	3.89213	3.72661
KY21.Chr9.626	0	13.7393	8.12548		0.0227597	7.70245	4.05575
KY21.Chr9.627	47.919	36.8655	32.4621		46.6559	76.6842	91.2781
KY21.Chr9.628	130.149	80.3754	144.845		132.955	110.965	213.454
KY21.Chr9.629	140.492	24.8484	59.7443		155.869	28.4299	65.306
KY21.Chr9.63	220.14	114.816	260.472		229.946	187.552	200.938
KY21.Chr9.630	0	2.24852	6.33354		0	7.70377	3.12938
KY21.Chr9.631	19.2273	5.49901	24.5456		19.6955	9.28867	14.0447
KY21.Chr9.632	6.51978	8.23517	11.1952		6.60401	22.4188	10.8111
KY21.Chr9.633	0	13.7478	7.99134		0.278371	13.6245	3.83877
KY21.Chr9.634	110.718	28.0268	78.3332		109.177	35.5256	114.633
KY21.Chr9.635	0	4.28001	7.40656		0.0452052	7.86675	5.62317
KY21.Chr9.636	22.7543	11.4031	24.3569		21.9318	22.894	28.3805
KY21.Chr9.637	0	8.90479	17.1015		0	11.6745	14.3095
KY21.Chr9.638	0.262604	64.4335	7.15569		0.311314	22.6104	5.55294
KY21.Chr9.639	0.743751	7.90577	15.6517		1.18174	16.2588	26.7808
KY21.Chr9.64	145.123	38.672	194.075		123.435	56.5784	313.629
KY21.Chr9.640	9.93049	8.35808	24.3135		7.1825	16.657	24.3853
KY21.Chr9.641	197.482	25.1223	85.3112		228.204	30.0073	72.8163
KY21.Chr9.642	186.827	30.9686	86.4445		183.686	34.2839	84.9908
KY21.Chr9.643	0.0669231	5.81281	3.86963		0	17.2685	5.9356
KY21.Chr9.644	118.633	35.4911	124.675		132.084	67.723	196.56
KY21.Chr9.645	148.775	40.2513	87.4914		161.968	38.077	67.4774
KY21.Chr9.646	170.005	37.2906	106.194		155.981	22.2132	50.0768
KY21.Chr9.647	245.171	54.1099	126.972		217.694	78.8855	214.761
KY21.Chr9.648	0.166775	3.86698	2.33126		0.382966	2.57202	0.92769
KY21.Chr9.649	0	6.97085	3.02153		0.0548586	5.67238	3.93293
KY21.Chr9.65	49.7662	14.6625	40.1934		50.3952	25.7869	64.8406
KY21.Chr9.650	0	4.58806	2.36088		0	6.55071	13.3433
KY21.Chr9.651	0	2.60921	0.824777		0	4.28326	10.3166
KY21.Chr9.652	0.473548	71.0428	2.80072		0.351218	37.5732	5.06963
KY21.Chr9.653	0.516954	8.41246	10.2364		0.468076	17.0868	13.3823
KY21.Chr9.654	0	1.32497	0.248342		0	0.53821	2.2151
KY21.Chr9.655	0	1.04972	2.56638		0	7.70447	2.08011
KY21.Chr9.656	115.684	20.2113	65.9239		85.2418	27.4352	76.6456
KY21.Chr9.657	76.3022	20.5507	78.3803		99.0708	40.1605	118.987
KY21.Chr9.658	16.8349	4.70328	11.4382		5.05207	8.57051	5.38021
KY21.Chr9.659	0	1.39918	1.72041		0	1.91787	0.876071
KY21.Chr9.66	86.9734	29.2782	94.4294		91.2582	38.8727	131.893
KY21.Chr9.660	0.261258	4.51954	4.54938		0.426707	8.37159	4.248
KY21.Chr9.661	14.2885	5.56508	10.4227		8.07673	10.6288	2.06483
KY21.Chr9.662	0.803315	4.24223	6.67858		0.959928	9.66401	3.18161
KY21.Chr9.663	218.082	56.8913	121.852		232.817	52.877	134.614
KY21.Chr9.664	123.274	47.1397	128.663		143.601	62.8121	190.861
KY21.Chr9.665	44.1293	13.1838	51.7129		48.65	27.0913	79.2846
KY21.Chr9.666	0.0308693	5.52631	10.6583		0.185582	8.66785	15.6734
KY21.Chr9.667	400.372	148.05	282.523		506.807	126.809	188.775
KY21.Chr9.668	5.89705	4.29437	10.0594		0.348011	14.1653	5.69487
KY21.Chr9.669	108.781	31.1214	81.449		61.1487	16.9363	31.3235
KY21.Chr9.67	0.334885	19.3184	4.8757		0.225676	8.32521	25.8058
KY21.Chr9.670	61.7141	27.6996	69.8111		63.4696	51.6926	42.6361
KY21.Chr9.671	89.3493	20.9819	52.1524		86.9605	239.908	56.1605
KY21.Chr9.672	195.468	29.703	89.3769		166.881	147.033	49.5192
KY21.Chr9.673	1.40332	8.05462	18.0972		1.8181	20.8841	42.2932
KY21.Chr9.674	0	1.38395	1.9955		0.242557	2.4485	3.24065
KY21.Chr9.675	0.272754	1.70886	4.25948		0.854979	5.8806	4.99517
KY21.Chr9.676	0.935767	0.798195	2.4806		0.380885	2.15791	3.19583
KY21.Chr9.677	90.1583	11.818	37.5212		82.6193	19.8089	36.2926
KY21.Chr9.678	44.2038	5.93469	26.2253		48.078	14.2535	33.7212
KY21.Chr9.679	68.7094	15.222	47.7241		64.489	26.2093	73.8142
KY21.Chr9.68	26.6356	8.66942	13.1727		18.5571	5.52292	10.3893
KY21.Chr9.680	32.3337	5.06875	23.8019		31.7552	11.1625	32.9487
KY21.Chr9.681	495.513	29.5301	91.0777		587.995	22.284	66.6546
KY21.Chr9.682	72.8189	9.14728	22.6239		83.1781	5.87138	12.7494
KY21.Chr9.683	130.673	29.0396	73.1331		142.783	30.2068	50.7536
KY21.Chr9.684	3.87327	5.32852	9.4486		0.216705	14.2438	13.1262
KY21.Chr9.685	76.5429	12.9589	50.6822		74.5377	28.2918	82.409
KY21.Chr9.686	17.8085	59.1374	74.2578		16.3094	58.3297	89.9322
KY21.Chr9.687	0.11102	24.4734	6.59113		1.26073	25.6129	4.08805
KY21.Chr9.688	2.50802	27.696	17.8157		1.92678	26.5236	21.6033
KY21.Chr9.689	5.90273	10.6915	33.149		6.53899	21.8189	29.3083
KY21.Chr9.69	31.0856	14.6496	34.5373		33.6504	17.4754	36.021
KY21.Chr9.690	870.003	132.034	297.817		895.452	93.2256	192.995
KY21.Chr9.691	1.15243	3.67239	14.92		1.33562	12.1593	69.0724
KY21.Chr9.692	0.514385	4.98188	11.3987		1.30033	15.1305	60.0102
KY21.Chr9.693	115.413	15.7054	43.1256		106.242	32.2149	112.484
KY21.Chr9.694	63.627	36.1001	125.372		59.2181	30.4178	45.9944
KY21.Chr9.695	65.7128	30.7429	98.334		76.1197	35.7125	61.0851
KY21.Chr9.696	1.8831	7.52292	21.8981		2.46326	17.409	17.6886
KY21.Chr9.697	82.0344	31.0088	81.4146		88.865	37.946	67.2924
KY21.Chr9.698	97.7006	29.5048	73.8707		99.0972	30.4151	56.1194
KY21.Chr9.699	209.457	51.1223	157.369		210.101	59.8846	129.496
KY21.Chr9.7	138.016	9.33762	35.5035		90.2887	11.6554	24.1076
KY21.Chr9.70	16.5571	20.8812	58.8564		15.1675	30.0456	72.0158
KY21.Chr9.700	110.468	48.4462	99.0871		126.047	40.8721	54.544
KY21.Chr9.701	0	2.70986	9.8676		0	8.97243	13.4352
KY21.Chr9.702	111.831	52.5281	153.547		108.748	86.7616	220.773
KY21.Chr9.703	333.086	103.094	381.78		325.943	264.882	1068.81
KY21.Chr9.704	10.5148	2.85871	22.0508		5.47288	8.57653	29.1282
KY21.Chr9.705	1.34139	3.32205	1.20596		1.32207	8.08567	1.52612
KY21.Chr9.706	0.0223307	1.78336	3.25312		0.0601802	3.96535	2.52649
KY21.Chr9.707	49.9078	8.43562	22.8257		48.8679	15.7169	56.4895
KY21.Chr9.708	179.412	47.938	93.1159		156.495	26.1635	50.2116
KY21.Chr9.709	1.09132	12.7322	25.5192		0.788036	17.2727	26.7228
KY21.Chr9.71	0.0919048	1.17738	1.91446		0.196321	3.66271	4.02014
KY21.Chr9.710	23.6642	10.3882	32.94		22.1833	23.0347	88.607
KY21.Chr9.711	10.1617	6.98001	15.7271		10.7285	17.3163	48.8486
KY21.Chr9.712	0.106522	3.44319	3.60256		0.14907	7.41104	3.0995
KY21.Chr9.713	2.19499	3.87311	6.05592		2.2958	7.37186	2.51227
KY21.Chr9.714	5.68459	7.02233	12.869		3.80067	13.9514	6.96995
KY21.Chr9.715	183.219	69.9377	163.059		190.219	64.3482	127.728
KY21.Chr9.716	0.3192	21.5176	6.53652		0.0871108	25.3353	6.96232
KY21.Chr9.717	0	17.0092	8.43694		0	24.5618	5.03004
KY21.Chr9.718	0	15.679	5.22824		0	25.216	2.34217
KY21.Chr9.719	0.147535	24.7559	47.8152		0.357932	20.7257	27.7608
KY21.Chr9.72	0.269857	5.24786	5.3932		0.702401	13.3233	8.14633
KY21.Chr9.720	0.457268	25.4013	16.5268		1.12717	72.5669	13.7095
KY21.Chr9.721	185.376	38.1742	90.4952		179.406	48.2804	112.043
KY21.Chr9.722	19.8574	16.3594	24.4603		27.8483	26.1387	23.3637
KY21.Chr9.723	109.809	18.738	41.19		112.67	15.4034	25.0424
KY21.Chr9.724	55.3899	22.8354	55.2532		35.2586	26.9062	71.8084
KY21.Chr9.725	0	2.51761	4.57773		0.0781526	3.54274	3.5434
KY21.Chr9.726	4.12823	143.955	4.11272		18.6523	287.423	3.51347
KY21.Chr9.727	0.129023	33.7282	2.36637		0.765798	22.8843	3.09472
KY21.Chr9.728	141.986	18.0202	35.5112		147.239	20.3745	41.2021
KY21.Chr9.729	157.056	44.0743	88.8988		115.995	114.486	243.971
KY21.Chr9.73	250.644	48.8832	119.814		263.979	42.7932	95.5644
KY21.Chr9.730	211.366	60.6383	126.994		170.76	126.233	288.597
KY21.Chr9.731	41.6408	18.226	85.1703		41.4431	36.9614	114.039
KY21.Chr9.732	7.24222	7.4382	7.3119		7.73461	18.7635	3.07669
KY21.Chr9.733	7.72661	15.5975	8.79818		9.23903	21.5368	3.89747
KY21.Chr9.734	28.707	1777.54	6.42416		36.3823	1033.19	2.32906
KY21.Chr9.735	7.21206	861.935	6.05395		12.0768	426.767	15.4078
KY21.Chr9.736	3.76051	684.779	6.85612		8.93362	281.11	1.24351
KY21.Chr9.737	0	3.4	2.4733		0	11.7738	0
KY21.Chr9.738	0.160829	0.604113	3.3656		0.105338	3.44964	1.16024
KY21.Chr9.739	127.053	30.8169	18.4498		108.374	97.3371	7.89417
KY21.Chr9.74	0.234761	2.43171	1.09155		0	4.4285	2.20965
KY21.Chr9.740	6.88687	11.7463	29.878		5.2084	24.4584	57.1518
KY21.Chr9.741	0	1.68974	4.50667		0	5.20237	5.43826
KY21.Chr9.742	0	5.28168	17.4624		0	20.1957	41.2294
KY21.Chr9.743	48.988	20.4254	45.7551		47.8648	54.1546	142.481
KY21.Chr9.744	0	13.48	32.9309		0.777529	20.0073	15.0291
KY21.Chr9.745	0.78105	7.65202	6.5211		0.103212	14.8098	5.27783
KY21.Chr9.746	75.9142	20.7436	44.1299		86.3013	32.8799	14.9207
KY21.Chr9.747	0.238389	18.3634	7.36833		1.40876	9.72722	4.13502
KY21.Chr9.748	0.157225	80.8109	30.9224		0.465602	31.7483	9.13674
KY21.Chr9.749	1.03045	6.729	4.88061		27.3121	15.55	4.6929
KY21.Chr9.75	0.757606	39.9157	11.5074		0.952068	28.5846	10.2558
KY21.Chr9.750	0	4.95052	11.3844		0.105282	9.42072	3.99988
KY21.Chr9.751	0	5.7497	14.4457		0.211379	15.451	17.3666
KY21.Chr9.752	0	0.383065	0		0	1.3297	0.913008
KY21.Chr9.753	113.094	24.391	52.4546		138.751	37.1577	105.996
KY21.Chr9.754	5.89069	7.12868	28.3431		4.65504	15.444	32.7884
KY21.Chr9.755	228.916	103.237	336.375		222.39	158.111	397.939
KY21.Chr9.756	113.245	48.034	149.343		99.7566	73.3247	189.108
KY21.Chr9.757	85.7531	65.4988	126.484		73.7672	138.525	287.586
KY21.Chr9.758	24.057	10.6871	40.3824		16.121	41.3181	43.3445
KY21.Chr9.759	1.36502	2.56735	12.0966		1.7259	7.06351	9.07502
KY21.Chr9.76	0.171734	14.7896	2.17797		0	12.9038	1.35171
KY21.Chr9.760	26.7319	25.1575	55.7593		7.28641	49.6359	58.5282
KY21.Chr9.761	1.36074	10.0793	18.4437		0.79661	16.5385	21.1947
KY21.Chr9.762	75.0973	19.2819	48.9269		47.199	22.4371	59.4308
KY21.Chr9.763	102.971	23.9108	69.0263		71.7097	21.5883	36.3186
KY21.Chr9.764	236.81	51.1383	133.131		267.773	68.1538	155.489
KY21.Chr9.765	126.036	29.6202	70.767		137.94	35.0198	95.4192
KY21.Chr9.766	4.39361	6.60428	9.74164		3.34454	12.2415	21.0546
KY21.Chr9.767	15.81	9.9073	20.2908		22.499	20.8115	56.2648
KY21.Chr9.768	102.426	17.6337	50.329		74.1052	20.4034	62.2904
KY21.Chr9.769	30.938	48.9585	170.464		17.2996	62.9276	135.682
KY21.Chr9.77	15.3089	5.26781	14.3774		12.1326	10.7462	12.6515
KY21.Chr9.770	38.7054	11.3521	36.5927		32.3424	32.6009	63.1463
KY21.Chr9.771	0.058508	6.62354	9.4491		0.0643114	11.7547	5.13305
KY21.Chr9.772	0.218816	40.4605	12.4757		0.419433	31.1431	6.86934
KY21.Chr9.773	6.40221	15.0673	74.2574		4.763	28.5698	80.677
KY21.Chr9.774	0.0836	5.96052	12.7429		0	13.4129	28.008
KY21.Chr9.775	0	1.76134	3.73395		0	4.36593	13.5201
KY21.Chr9.776	0.313086	7.91906	13.2092		1.76511	13.4834	14.0551
KY21.Chr9.777	134.236	35.7246	92.3547		146.209	50.9477	132.121
KY21.Chr9.778	24.1331	38.5312	36.0096		12.3966	23.888	46.003
KY21.Chr9.779	1.36528	24.663	17.861		0.259176	29.2168	33.459
KY21.Chr9.78	158.046	33.2315	64.5859		131.028	27.3945	41.7196
KY21.Chr9.780	0	13.7241	8.55076		0.747183	35.2202	9.76202
KY21.Chr9.781	122.747	34.1636	54.5334		81.0853	51.2837	167.831
KY21.Chr9.782	79.427	19.7542	51.301		77.7058	32.2919	138.955
KY21.Chr9.783	30.1203	11.892	32.0046		13.2895	33.7644	185.256
KY21.Chr9.784	132.654	31.0843	88.1636		137.08	47.3369	142.454
KY21.Chr9.785	0.0496054	4.38115	6.59192		0.1083	6.82735	2.99831
KY21.Chr9.786	0.0685937	1.33504	3.33715		0	2.35749	1.2756
KY21.Chr9.787	0.115303	1.04101	4.09843		0	2.59241	2.82768
KY21.Chr9.788	0	3.15418	8.11171		0.111181	9.24335	2.64774
KY21.Chr9.789	0.108158	2.91141	9.08689		0.666599	10.6977	4.04737
KY21.Chr9.79	48.2872	54.1202	119.029		65.6673	68.0779	169.731
KY21.Chr9.790	56.0797	13.0802	49.9501		52.376	21.4061	46.7719
KY21.Chr9.791	334.99	114.274	322.054		397.513	178.038	365.005
KY21.Chr9.792	100.37	11.9348	36.1565		91.2054	24.4557	66.886
KY21.Chr9.793	0	4.02128	8.74021		0	22.9655	14.8825
KY21.Chr9.794	80.5424	19.3323	56.4894		78.6423	23.5921	60.7135
KY21.Chr9.795	66.2058	11.2601	39.1303		53.8178	19.026	86.2081
KY21.Chr9.796	5.44115	7.41045	21.2825		10.9548	25.0605	34.4669
KY21.Chr9.797	1.37239	3.31905	4.19364		0.857248	8.17707	9.83776
KY21.Chr9.798	1.88664	1.87127	1.52728		1.21919	5.80768	2.97
KY21.Chr9.799	0.0676061	5.86872	9.43734		0.0847597	13.7987	6.79409
KY21.Chr9.8	244.692	108.012	245.776		261.092	82.4271	170.46
KY21.Chr9.80	109.242	20.7495	58.8581		100.41	26.2313	81.8835
KY21.Chr9.800	0	0	0		0	0	0
KY21.Chr9.801	0.0834303	0.932773	1.17453		0.138093	1.73012	1.55735
KY21.Chr9.802	27.777	3.23165	11.7795		37.863	4.8547	5.59995
KY21.Chr9.803	0.0238645	5.92638	27.9151		0.0229766	9.02505	13.4486
KY21.Chr9.804	477.568	243.189	601.598		546.903	244.617	368.102
KY21.Chr9.805	35.2973	2488.7	3.72085		84.9585	1767.76	1.78551
KY21.Chr9.806	70.1152	4382.99	3.93799		169.871	3191.96	5.04798
KY21.Chr9.807	2.40852	15.2917	1.84916		0.979417	11.7158	1.98868
KY21.Chr9.808	0	3.58366	6.81516		0	8.50639	2.50031
KY21.Chr9.809	24.5303	22.0677	12.2577		19.4216	38.4409	5.89014
KY21.Chr9.81	0	1.67454	0.670523		0	0	0
KY21.Chr9.810	0.100779	8.08742	0.234293		0.220024	6.54575	7.31218
KY21.Chr9.811	116.525	28.3388	63.7034		116.851	82.4178	93.7442
KY21.Chr9.812	0.17629	4.74043	3.7407		0.0274915	6.26547	4.05959
KY21.Chr9.813	0.0640934	1.57587	3.37598		0	4.82371	1.99227
KY21.Chr9.814	2.44556	6.96327	5.65858		1.37007	20.9525	6.83738
KY21.Chr9.815	0.140737	16.9496	12.8295		0.193015	33.708	8.26867
KY21.Chr9.816	0.967296	110.072	11.379		0.825386	100.488	9.65254
KY21.Chr9.817	11.2088	581.888	6.74571		13.0769	585.125	19.5209
KY21.Chr9.818	102.05	12.1879	16.4308		99.3439	23.4933	20.3595
KY21.Chr9.819	2.40485	5.95079	11.3496		2.12408	17.1266	32.3778
KY21.Chr9.82	0.637739	0.402196	1.25293		0.561145	2.35099	2.08287
KY21.Chr9.820	2.96131	11.3648	10.9426		8.95569	52.9737	9.67078
KY21.Chr9.821	0.0885559	9.73867	12.0522		0.3101	24.353	7.02957
KY21.Chr9.822	2.47259	305.298	43.7213		12.6622	420.17	9.99479
KY21.Chr9.823	34.2454	21.4368	11.6535		29.5243	19.2306	36.0291
KY21.Chr9.824	46.4699	9.61236	23.7263		38.1599	6.69705	11.5839
KY21.Chr9.825	68.7338	10.7111	31.5211		62.7171	9.60715	13.9767
KY21.Chr9.826	634.234	270.993	479.128		674.449	154.866	216.928
KY21.Chr9.827	1.54092	262.189	13.3818		2.55234	114.682	13.896
KY21.Chr9.828	25.8603	40.5942	56.2777		22.6956	45.6937	149.347
KY21.Chr9.829	32.2038	65.0146	113.484		51.7265	52.0958	76.1599
KY21.Chr9.83	0	1.70106	2.95438		0	5.38647	1.20944
KY21.Chr9.830	8.7151	12.7166	40.8836		6.03133	18.0211	33.5425
KY21.Chr9.831	98.7652	57.1985	155.368		99.2978	85.3419	174.411
KY21.Chr9.832	121.566	45.0824	104.013		113.59	50.654	108.8
KY21.Chr9.833	13.7083	5.63805	21.3938		14.1443	12.7487	37.2985
KY21.Chr9.834	9.50274	26.7027	100.215		10.0929	56.0942	114.472
KY21.Chr9.835	88.5213	88.9438	261.15		80.8005	106.046	272.087
KY21.Chr9.836	105.184	23.7062	69.8269		107.164	26.8759	67.9104
KY21.Chr9.837	0.249029	9.91826	14.1493		0	14.2271	14.2065
KY21.Chr9.838	0.0328639	3.68021	9.14314		0.0632823	5.82982	9.99554
KY21.Chr9.839	12.0779	25.9344	65.3683		13.3402	41.9505	70.9106
KY21.Chr9.84	0.0621212	2.02876	0.699961		0	4.93006	6.07945
KY21.Chr9.840	84.0021	21.6432	77.3165		88.1443	42.1281	103.719
KY21.Chr9.841	135.666	58.6463	40.9559		107.791	68.064	143.009
KY21.Chr9.842	45.6943	14.3031	37.3508		34.0906	29.1285	63.5808
KY21.Chr9.843	47.5769	24.2464	90.6201		41.5193	47.9667	111.566
KY21.Chr9.844	72.8209	36.0251	128.191		44.052	72.996	177.769
KY21.Chr9.845	2.69136	7.20075	25.336		2.83515	17.7404	49.5304
KY21.Chr9.846	97.618	28.9423	47.363		86.205	44.6634	66.5064
KY21.Chr9.847	99.0109	1057.96	36.0448		133.097	1092.98	12.2184
KY21.Chr9.848	2.93508	263.083	5.92338		4.66501	144.099	3.24556
KY21.Chr9.849	0.291145	55.1568	7.17556		0.270602	17.7389	5.01641
KY21.Chr9.85	17.3418	15.5827	24.7403		9.01081	34.7702	36.8606
KY21.Chr9.850	99.3194	44.8097	113.263		88.4258	37.6486	88.8427
KY21.Chr9.851	0.496183	74.6908	67.3776		0.0668746	37.8973	78.0291
KY21.Chr9.852	20.6738	53.4943	27.8407		17.9146	41.5904	78.2623
KY21.Chr9.853	30.6738	6.47224	13.1853		25.9359	11.7285	24.5461
KY21.Chr9.854	21.9814	127.532	24.6222		25.6449	101.691	29.3861
KY21.Chr9.855	147.519	93.829	137.645		111.185	108.396	153.221
KY21.Chr9.856	0.823346	6.82727	13.7221		0.749029	15.7038	11.2927
KY21.Chr9.857	0.278956	3.82614	9.03967		1.30087	14.4774	10.3271
KY21.Chr9.858	178.661	51.0547	142.581		178.636	63.0419	94.0462
KY21.Chr9.859	20.419	6.4625	16.1337		16.2082	9.57097	11.6336
KY21.Chr9.86	54.2784	2972.79	139.775		129.095	1609.97	83.0807
KY21.Chr9.860	0.202033	2.92405	8.92896		0.34302	13.1914	9.29746
KY21.Chr9.861	0.443411	3.27727	2.60461		41.0171	16.2359	10.5149
KY21.Chr9.862	5.32881	2.66508	3.10817		15.2592	5.29819	2.90515
KY21.Chr9.863	5.9473	1.42864	7.28917		4.05453	1.96411	2.97994
KY21.Chr9.864	0.162754	1.7432	0.547898		0	2.34715	1.28134
KY21.Chr9.865	10.1628	47.5733	11.4426		0.765198	30.411	26.901
KY21.Chr9.866	19.0381	90.3873	19.5158		1.61404	59.1877	50.6217
KY21.Chr9.867	49.3461	8.40949	28.782		36.9599	12.5544	32.8698
KY21.Chr9.868	277.426	39.7739	98.5983		291.478	37.7306	87.4043
KY21.Chr9.869	46.2339	31.2638	106.789		21.4572	44.4519	142.769
KY21.Chr9.87	73.7357	308.65	56.2292		73.8838	180.424	42.6874
KY21.Chr9.870	0	5.29678	9.03982		0	8.03591	10.3593
KY21.Chr9.871	0	2.90821	2.80683		0	3.8389	0.998202
KY21.Chr9.872	0	8.32907	10.8116		0.251052	19.211	22.1868
KY21.Chr9.873	17.1418	8.11477	13.3004		16.8492	14.4407	31.46
KY21.Chr9.874	0.0830121	16.0728	5.13244		1.56127	57.2249	6.39219
KY21.Chr9.875	0.0476094	1.81266	1.06851		0.355097	3.20179	2.12933
KY21.Chr9.876	89.2985	14.3983	51.4629		80.8798	21.4951	82.4306
KY21.Chr9.877	0.630107	5.66029	10.6678		0.379076	9.50049	10.555
KY21.Chr9.878	120.839	175.681	77.7244		140.426	120.488	53.7242
KY21.Chr9.879	1.72899	4.43662	3.29702		0.217038	2.23633	1.22038
KY21.Chr9.88	82.0005	35.1369	61.2712		70.678	70.252	170.624
KY21.Chr9.880	3.69922	947.979	50.5961		2.37864	335.183	31.9308
KY21.Chr9.881	4.93569	873.905	5.46964		3.93072	359.724	9.41916
KY21.Chr9.882	1.33433	131.788	9.78277		1.21244	108.486	7.96182
KY21.Chr9.883	24.5892	7.85034	12.1837		20.6485	14.953	14.1272
KY21.Chr9.884	0	4.18455	1.07305		0	13.6277	0.949803
KY21.Chr9.885	2.00203	2.06477	4.06519		2.17635	2.08564	2.87386
KY21.Chr9.886	0.0582724	4.48032	13.0349		0.551487	12.5179	14.7392
KY21.Chr9.887	2.56038	3.22188	8.35759		3.7427	6.12145	8.73327
KY21.Chr9.888	109.755	17.8933	12.8955		96.1662	17.2996	12.0403
KY21.Chr9.889	0.0506361	3.26354	2.86856		0.0970606	4.78273	2.8468
KY21.Chr9.89	118.518	39.0934	97.0351		127.903	37.3992	75.3868
KY21.Chr9.890	0.762557	0.855125	0.76595		0.246584	1.79072	8.26984
KY21.Chr9.891	0	14.3875	9.67704		0.49615	15.6679	8.24595
KY21.Chr9.892	24.5169	204.986	164.008		23.6144	198.23	225.272
KY21.Chr9.893	31.3767	345.001	85.3102		23.6708	192.974	103.671
KY21.Chr9.894	10.8278	77.8864	43.3542		5.39757	75.4272	39.5281
KY21.Chr9.895	115.801	43	90.6		101.962	65.7923	227.646
KY21.Chr9.896	326.909	70.4469	160.916		277.575	128.988	502.674
KY21.Chr9.897	50.2149	27.0944	43.3811		60.3921	33.6829	74.1308
KY21.Chr9.898	80.1523	30.5342	53.1991		76.1879	31.097	72.904
KY21.Chr9.899	36.3137	8.44748	24.4672		34.906	23.0796	22.7848
KY21.Chr9.9	0.473559	10.4489	35.5278		1.22236	30.551	84.6928
KY21.Chr9.90	99.5835	28.4753	57.8127		102.543	20.8828	51.1398
KY21.Chr9.900	8.52915	9.09267	20.1387		25.655	145.558	29.1957
KY21.Chr9.901	9.0937	2.94955	19.4036		21.3248	120.958	23.4179
KY21.Chr9.902	17.6384	10.6995	14.374		16.7849	35.2278	6.39128
KY21.Chr9.903	26.9156	4.68905	14.3352		19.0223	4.47725	14.8665
KY21.Chr9.904	37.2027	53.1236	75.7634		37.9088	68.7112	120.081
KY21.Chr9.905	158.369	127.155	248.847		136.061	221.199	444.715
KY21.Chr9.906	69.0016	23.3921	54.9728		56.4774	53.9984	132.497
KY21.Chr9.907	1.19884	13.0943	13.256		0.461389	26.256	5.10679
KY21.Chr9.908	4.55835	7.90902	25.0929		2.54111	20.3923	30.512
KY21.Chr9.909	143.748	51.9076	95.1646		200.44	48.1625	74.8439
KY21.Chr9.91	1.06677	156.721	15.7056		5.69223	200.138	14.5821
KY21.Chr9.910	78.2164	16.5856	45.0633		66.53	13.2121	40.113
KY21.Chr9.911	0.296485	1.92663	6.14032		0.208398	6.38565	8.59593
KY21.Chr9.912	51.112	9.12175	39.0014		42.3009	17.4399	55.5851
KY21.Chr9.913	0	5.27019	14.082		0.113453	14.3143	11.5598
KY21.Chr9.914	21.4442	8.77246	23.4371		25.6385	9.99233	14.7519
KY21.Chr9.915	28.7274	10.6013	14.6157		23.5542	18.7729	29.1895
KY21.Chr9.916	4.4773	34.4209	29.3919		0.738561	32.6963	14.2775
KY21.Chr9.917	0	15.7853	11.8721		0.0653977	26.0256	7.10527
KY21.Chr9.918	17.259	6.95482	23.1242		17.8395	15.9493	31.9452
KY21.Chr9.919	105.102	33.1549	86.1116		112.417	30.8424	62.3104
KY21.Chr9.92	0	2.61148	3.84624		0.0534997	10.2455	2.04821
KY21.Chr9.920	89.4513	57.1795	195.006		104.903	64.2131	136.338
KY21.Chr9.921	51.4828	7.6569	31.3337		37.1845	20.7642	52.9618
KY21.Chr9.922	2.23143	3.2728	5.85974		1.60737	11.7308	17.4025
KY21.Chr9.923	83.3187	13.5003	51.8228		97.0101	21.1756	63.8032
KY21.Chr9.924	4.26117	7.10184	25.2033		5.16815	48.9099	55.9499
KY21.Chr9.925	0.065835	0.764464	7.73643		0.143733	2.81551	6.48527
KY21.Chr9.926	3.13889	44.7129	137.698		2.56771	93.3301	121.354
KY21.Chr9.927	0.593091	9.87869	10.4466		1.00702	32.4988	6.11621
KY21.Chr9.928	129.514	31.5155	61.87		121.631	52.7474	107.121
KY21.Chr9.929	0	0.695218	0		0.579974	0.695115	0.458137
KY21.Chr9.93	128.951	24.5857	63.4742		134.89	14.2021	30.2992
KY21.Chr9.930	0.196375	30.817	10.4121		0.0993995	29.6527	5.85717
KY21.Chr9.931	0.566058	137.057	24.6865		0.387638	100.164	20.6101
KY21.Chr9.932	110.516	551.029	52.0569		87.3781	385.923	12.6927
KY21.Chr9.933	5.48047	589.698	16.5196		12.6179	478.424	9.64651
KY21.Chr9.934	48.0003	159.215	39.7926		71.141	59.4118	14.0281
KY21.Chr9.935	30.1296	102.073	13.5818		20.0925	37.3979	5.56551
KY21.Chr9.936	38.1586	260.754	55.5337		32.6199	118.637	135.594
KY21.Chr9.937	1336.02	260.775	537.023		1302	159.073	234.626
KY21.Chr9.938	0.518932	102.093	3.83651		1.82587	74.1574	5.76294
KY21.Chr9.939	9.49163	37.0755	32.2006		9.86182	54.1443	68.2639
KY21.Chr9.94	18.9614	8.03016	16.4402		15.9591	15.8563	15.248
KY21.Chr9.940	6.33357	21.7517	31.3978		6.20892	46.6288	64.0611
KY21.Chr9.941	0.680959	6.8856	17.3125		0.374008	15.3545	31.2448
KY21.Chr9.942	173.955	106.685	203.668		148.999	204.76	452.002
KY21.Chr9.943	101.059	42.3828	151.95		94.0157	59.904	114.897
KY21.Chr9.944	0	3.2303	6.59383		0.319406	4.75395	5.67229
KY21.Chr9.945	205.336	79.4667	186.49		137.63	65.8842	108.256
KY21.Chr9.946	333.708	92.9974	293.908		335.273	111.416	159.539
KY21.Chr9.947	31.8866	41.8301	121.873		30.4868	69.1383	96.2604
KY21.Chr9.948	52.4782	4.80798	12.7526		32.5158	12.2456	17.2921
KY21.Chr9.949	0.00827774	3.44719	1.6196		0.0781258	6.41837	13.3473
KY21.Chr9.95	67.7824	8.87164	25.0509		67.4934	10.8602	16.4264
KY21.Chr9.950	0.206014	63.7511	27.4676		3.74348	166.022	284.489
KY21.Chr9.951	102.651	69.7958	208.888		228.761	81.6773	177.653
KY21.Chr9.952	126.593	58.3793	162.643		128.942	51.902	143.246
KY21.Chr9.953	185.588	99.5749	65.711		185.626	265.096	88.2775
KY21.Chr9.954	0.54378	100.973	16.4419		2.60745	309.19	66.5871
KY21.Chr9.955	25.0351	26.3	87.3025		24.8852	36.3048	73.6126
KY21.Chr9.956	191.599	82.8741	203.577		188.152	64.8254	72.8769
KY21.Chr9.957	29.4576	17.0026	65.3487		30.8319	24.8822	38.078
KY21.Chr9.958	0.707804	3.73929	7.90492		0.0981401	9.9197	7.62362
KY21.Chr9.959	0	3.44794	6.90368		0.0449785	12.5411	6.21234
KY21.Chr9.96	47.0135	10.7848	38.9228		37.5845	12.8103	38.983
KY21.Chr9.960	0.0286427	5.35483	8.80166		0.147356	10.2159	4.83974
KY21.Chr9.961	0.0783828	7.88204	9.81259		0.090693	17.617	7.4001
KY21.Chr9.962	0	11.5106	17.9349		0.207915	19.2442	35.2454
KY21.Chr9.963	146.956	21.8308	73.3085		157.145	32.1358	79.9114
KY21.Chr9.964	172.341	42.3466	97.3331		180.856	45.2608	58.5589
KY21.Chr9.965	82.7484	29.1515	52.1702		81.3754	34.415	45.0546
KY21.Chr9.966	0.540891	64.0868	4.06749		0.505341	22.2864	4.18428
KY21.Chr9.967	0	13.7317	19.7288		0	16.5014	9.54605
KY21.Chr9.968	28.0759	18.2362	56.9046		28.1643	39.9011	76.194
KY21.Chr9.969	0.114076	10.0192	8.2084		0.371093	20.5417	22.4204
KY21.Chr9.97	39.3371	16.4304	41.3263		36.5443	19.7065	36.2711
KY21.Chr9.970	0.0650849	4.25789	8.35198		0.480103	15.9687	14.0848
KY21.Chr9.971	0.581512	10.0341	9.20124		14.6667	374.213	9.16232
KY21.Chr9.972	112.588	28.4393	78.507		105.496	84.6026	52.0535
KY21.Chr9.973	246.904	61.3084	155.946		289.775	48.6362	88.8748
KY21.Chr9.974	29.658	18.2975	60.7205		29.1632	42.857	139.888
KY21.Chr9.975	74.7943	327.091	47.1226		63.3223	184.136	123.32
KY21.Chr9.976	0	5.6459	2.31601		1.61569	16.5332	1.68024
KY21.Chr9.977	14.8499	57.6398	11.6523		13.5967	71.1336	10.7724
KY21.Chr9.978	6.27157	7.58274	9.20245		3.41516	20.7581	4.91919
KY21.Chr9.979	6.89521	11.4365	10.1898		6.42235	13.7691	6.04455
KY21.Chr9.98	61.3604	6.87664	18.6032		40.2244	7.00436	18.4127
KY21.Chr9.980	209.67	59.0884	118.081		173.366	42.9503	101.764
KY21.Chr9.981	0.177619	40.9097	4.76526		0.171011	31.4245	11.7213
KY21.Chr9.982	2.1563	57.8038	5.72931		1.00229	37.117	6.95869
KY21.Chr9.983	11.7462	76.712	9.96228		8.45274	89.8258	12.8464
KY21.Chr9.984	0.075425	3.81523	0.963041		0.0540947	2.21449	0.658452
KY21.Chr9.985	0.235549	19.778	5.29216		0.36399	39.3102	9.56181
KY21.Chr9.986	150.38	185.684	77.7026		222.778	209.068	119.781
KY21.Chr9.987	1.67948	52.5853	7.88923		0.796017	28.6563	11.5017
KY21.Chr9.988	0.384569	1.00966	1.75597		0	1.27541	1.99669
KY21.Chr9.989	5.17149	8.98705	16.1986		5.87369	14.046	25.0243
KY21.Chr9.99	5.27045	2.13665	4.03293		8.8823	2.13878	3.85641
KY21.Chr9.990	5.09576	18.4322	97.3399		4.15884	34.5609	115.313
KY21.Chr9.991	105.281	101.991	327.479		90.6271	194.647	513.402
KY21.Chr9.992	1.16353	22.0849	6.71055		1.20962	4.95776	3.1252
KY21.Chr9.993	1.67422	9.38226	6.21359		1.8067	16.4601	4.06957
KY21.Chr9.994	0.594997	7.83533	1.27512		0.753316	12.7247	1.28469
KY21.Chr9.995	0	0.091505	0		0	0	0.843901
KY21.Chr9.996	0	0	0.115323		0	0	0
KY21.Chr9.997	0.0933974	4.58144	3.72925		2.47951	9.51331	4.40225
KY21.Chr9.998	0.775814	6.00298	11.7556		1.24709	12.0305	9.42043
KY21.Chr9.999	0.39549	5.58945	10.9494		0.177734	12.771	11.1922
KY21.UAContig1.1	0.258839	10.8098	5.74075		1.69531	17.7415	45.9184
KY21.UAContig1.10	0	4.9452	6.63353		0	4.12543	2.55647
KY21.UAContig1.100	0.496138	15.0891	2.72985		0	2.35292	0.248338
KY21.UAContig1.101	0	10.2969	14.675		0.548689	16.3915	3.42039
KY21.UAContig1.102	1.09819	10.1454	14.2946		0	20.8142	8.24396
KY21.UAContig1.103	6.55674	6.68532	16.4332		10.3973	99.9862	4.88616
KY21.UAContig1.104	5.30587	3.71788	7.76544		7.1267	109.671	4.92493
KY21.UAContig1.105	0.196877	4.5228	6.36419		1.23308	8.62501	3.2954
KY21.UAContig1.106	7.04217	4.14048	7.17531		7.16119	12.8751	4.81034
KY21.UAContig1.107	1.14321	8.96772	14.1297		1.58635	9.72323	6.86272
KY21.UAContig1.108	0.669256	15.2413	19.1879		0.923328	25.382	9.82658
KY21.UAContig1.109	0	14.6842	14.7778		0	7.50304	4.91714
KY21.UAContig1.11	0.0824057	3.94894	15.887		0.349205	16.1566	29.7412
KY21.UAContig1.110	0.372155	33.0863	9.81492		1.01562	31.7036	19.8959
KY21.UAContig1.111	0.0709458	71.2899	139.324		1.63638	70.2027	145.66
KY21.UAContig1.112	0.226847	17.1716	3.30668		0	2.71108	1.13123
KY21.UAContig1.113	0	5.5118	1.33497		0.0844407	2.88824	3.28042
KY21.UAContig1.114	25.9694	49.6275	26.0928		15.9044	62.7877	8.75579
KY21.UAContig1.115	0.329438	2.53513	7.93201		0.902937	10.8601	3.94433
KY21.UAContig1.116	42.4509	6.87064	19.2935		37.6995	9.39213	12.1846
KY21.UAContig1.117	0	14.9233	3.7868		0.17202	9.7829	11.9501
KY21.UAContig1.118	1381.3	326.255	1004.73		1040.91	187.896	641.971
KY21.UAContig1.119	8.57193	37.7725	13.3745		18.1686	30.1016	8.66007
KY21.UAContig1.12	0.197612	3.89326	5.97096		0.353108	9.0127	11.7973
KY21.UAContig1.120	0	8.33481	19.2735		0	10.8587	4.65143
KY21.UAContig1.121	121.448	29.6992	72.0548		98.7519	33.2617	62.7392
KY21.UAContig1.122	2.31035	3.96401	4.82865		0.442711	6.85396	3.46404
KY21.UAContig1.123	0.987921	8.50513	16.5456		0	11.344	9.3487
KY21.UAContig1.124	0.124626	13.5586	12.1814		0	11.1025	6.69638
KY21.UAContig1.125	0	7.22597	2.67632		0.74725	4.99705	2.32449
KY21.UAContig1.126	0.184317	28.7692	10.272		0.12801	26.8407	7.79821
KY21.UAContig1.13	0.32303	4.88287	4.7763		0.705249	2.83449	5.71178
KY21.UAContig1.14	0.418433	8.04731	7.26915		0.201432	6.66349	7.61821
KY21.UAContig1.15	1.57716	5.20968	5.27151		3.08456	13.5679	3.12385
KY21.UAContig1.16	0.208138	0.805621	0		0.681619	1.39824	0.358953
KY21.UAContig1.17	0.866804	4.39029	2.61484		1.20315	14.7944	11.5409
KY21.UAContig1.18	0	9.89302	3.31492		0.754491	10.0195	4.89135
KY21.UAContig1.19	0.0347494	1.2854	0.161572		0.151732	0.532016	0.267145
KY21.UAContig1.2	0.123086	9.22109	5.32573		0	6.00304	4.06848
KY21.UAContig1.20	0.0997165	6.56598	13.993		0	5.4724	4.93337
KY21.UAContig1.21	0.1288	44.5988	35.8162		0.725184	31.6583	30.4731
KY21.UAContig1.22	0	14.5704	1.49663		0.869961	6.24607	0.408451
KY21.UAContig1.23	0	0.375698	0		0	2.03188	0
KY21.UAContig1.24	0.191491	1.50491	1.24611		14.7537	3.6356	4.15407
KY21.UAContig1.25	0.846218	7.18401	11.0614		0.146927	13.6305	6.64197
KY21.UAContig1.26	0	0.976816	5.93556		0	4.3368	4.45712
KY21.UAContig1.27	0.75437	5.19628	5.41018		0.343431	8.28907	2.95869
KY21.UAContig1.28	0	0.792321	9.16753		0	8.22497	4.24196
KY21.UAContig1.29	0.153464	8.78249	12.2802		0.156305	7.94111	2.16889
KY21.UAContig1.3	0	1.12922	0.324821		0	0.482923	0.442717
KY21.UAContig1.30	0	3.56237	1.4554		0	1.57708	1.26173
KY21.UAContig1.31	0	0.361784	2.10636		0	1.46747	0.574857
KY21.UAContig1.32	0.111236	4.01929	1.67619		0	3.14545	3.55816
KY21.UAContig1.33	0	2.92656	4.64278		0.0874564	3.51399	0.862285
KY21.UAContig1.34	0	1.61356	6.15513		0.150266	2.90324	0.211652
KY21.UAContig1.35	0.0871414	1.76169	3.58839		0	2.7023	0.799658
KY21.UAContig1.36	0	46.6969	31.1876		0.247621	31.6058	15.1846
KY21.UAContig1.37	0	21.6912	3.03316		0	3.01734	2.27088
KY21.UAContig1.38	0.0673397	13.4235	3.72099		0	4.2207	3.07765
KY21.UAContig1.39	0	7.74611	8.04473		0	4.37788	3.38231
KY21.UAContig1.4	0.257601	2.59004	2.86588		0	1.31729	1.66133
KY21.UAContig1.40	0.316783	70.153	8.82727		0.276404	11.5552	7.53835
KY21.UAContig1.41	0.200977	8.97567	1.92833		0.782553	9.52447	18.1212
KY21.UAContig1.42	0	23.7072	12.6658		0.883555	19.7609	7.75426
KY21.UAContig1.43	1.30389	6.43325	2.2471		1.73173	8.97324	1.94725
KY21.UAContig1.44	0.721239	4.26905	10.2595		1.5326	6.13771	2.82874
KY21.UAContig1.45	0	0	1.06674		0.883555	4.5876	2.68382
KY21.UAContig1.46	1.31325	125.929	21.2286		1.9784	71.8673	8.23975
KY21.UAContig1.47	0.889423	10.0948	10.5709		1.43059	14.945	12.6848
KY21.UAContig1.48	0.040541	1.35163	2.17531		0.166575	4.81654	3.16052
KY21.UAContig1.49	0.0609535	0.330191	1.26135		0.164267	6.45014	2.40351
KY21.UAContig1.5	10.1488	18.0717	69.121		143.804	31.3825	32.833
KY21.UAContig1.50	0.0682843	10.3348	14.2467		0.289364	7.70204	10.9106
KY21.UAContig1.51	0.123179	8.16144	11.7271		0.818994	12.3395	9.54967
KY21.UAContig1.52	0	0.175343	0.0778816		0	0.056262	0.321581
KY21.UAContig1.53	0	0.605631	0.475915		0	0.788526	0.712619
KY21.UAContig1.54	0	1.26603	0.827331		0	1.07413	0.107797
KY21.UAContig1.55	0	1.59582	6.36754		0.368854	2.966	7.44381
KY21.UAContig1.56	0.120885	6.00772	3.78203		0.108593	0.295133	0.541357
KY21.UAContig1.57	0.041599	2.77381	0.688258		0.0908201	1.72383	0.199663
KY21.UAContig1.58	0	0.644675	0.468962		0	1.4398	0.261504
KY21.UAContig1.59	0.395871	56.4714	15.5582		1.94462	52.9014	7.83053
KY21.UAContig1.6	0.0452519	2.29825	2.69646		0.180157	5.02876	2.61749
KY21.UAContig1.60	0.241771	2.05384	1.57329		0	4.40077	0.367937
KY21.UAContig1.61	0	20.2719	14.3019		0.216069	12.5312	2.43469
KY21.UAContig1.62	0.185738	46.5215	12.1425		0.283764	20.4813	1.84542
KY21.UAContig1.63	6.23221	1370.88	423.2		6.75044	348.02	31.2729
KY21.UAContig1.64	0.253502	153.669	19.9021		0.26714	35.5072	4.18474
KY21.UAContig1.65	0	29.6073	9.23696		0	16.6075	3.36247
KY21.UAContig1.66	1.28079	136.558	17.5388		2.00206	55.4091	6.71677
KY21.UAContig1.67	0	1.21949	0.160742		0	1.63917	1.2082
KY21.UAContig1.68	0	1.94252	1.47368		0	0.498636	0.954657
KY21.UAContig1.69	0.036842	2.97678	3.0409		0.160869	3.73402	10.9435
KY21.UAContig1.7	0.155672	7.32451	8.13122		0.559373	22.3671	6.95945
KY21.UAContig1.70	0.178667	1.90438	1.36333		0.0650119	0.567533	0.366281
KY21.UAContig1.71	0	16.4948	31.831		0.44078	12.6638	2.17296
KY21.UAContig1.72	0	4.97642	7.30404		0.0804344	6.92388	1.8594
KY21.UAContig1.73	0.577026	13.6339	0		0.259176	45.575	1.39274
KY21.UAContig1.74	0.813409	36.0757	16.1564		0	4.46231	0.681822
KY21.UAContig1.75	2.50265	559.429	305.58		0.258944	18.7853	4.0942
KY21.UAContig1.76	1.32756	152.956	62.5068		0.172629	3.74912	0.607877
KY21.UAContig1.77	0	0	0		0	0	0
KY21.UAContig1.78	21.04	1944.58	800.667		1.45716	81.0293	3.32691
KY21.UAContig1.79	0	0	0		0	0	0
KY21.UAContig1.8	3.24531	6.23723	5.17981		2.63837	7.5848	2.72172
KY21.UAContig1.80	7.01574	738.475	314.302		0.431574	21.3398	2.06352
KY21.UAContig1.81	8.86313	1422.18	1408		1.39605	59.7819	8.1834
KY21.UAContig1.82	43.2984	4510.05	2753.04		1.70056	113.823	20.7405
KY21.UAContig1.83	0.819084	117.837	25.3758		0.152258	7.3933	1.06134
KY21.UAContig1.84	3.87205	619.765	447.971		0.781361	25.8389	7.35138
KY21.UAContig1.85	0.0457473	35.6651	3.11456		0	6.84821	0.712168
KY21.UAContig1.86	0.148999	17.9945	5.97593		0	6.69499	3.14236
KY21.UAContig1.87	0	3.322	4.41534		0	4.05962	1.87862
KY21.UAContig1.88	0	3.28247	3.46578		0	4.85066	3.56197
KY21.UAContig1.89	0.223468	5.16633	6.83385		0.219805	7.15937	3.58488
KY21.UAContig1.9	0	7.8737	8.64266		0	11.5123	6.4602
KY21.UAContig1.90	0	1.76911	3.3205		0	4.12946	2.47126
KY21.UAContig1.91	1.6744	11.7534	42.396		0.223428	30.4797	33.3331
KY21.UAContig1.92	0	2.92191	5.01063		0	3.2334	9.72404
KY21.UAContig1.93	0	0.878036	5.25448		0	0	0.34879
KY21.UAContig1.94	0.425272	30.0243	5.51711		0.17561	5.01698	2.56375
KY21.UAContig1.95	0	7.89845	15.3608		1.01276	12.6407	18.3038
KY21.UAContig1.96	0.280825	12.7583	34.4314		0.195036	22.2704	27.5809
KY21.UAContig1.97	0.301334	4.5262	5.093		0	3.15396	2.54203
KY21.UAContig1.98	0	0	2.80024		0	0	0.633516
KY21.UAContig1.99	0	0.329932	0.321491		0	0.62011	0.704485
KY21.UAContig10.1	0.039979	2.10661	1.14042		0.480058	6.29886	1.55753
KY21.UAContig10.10	1.52594	176.777	29.0187		0.0854226	5.83133	1.74139
KY21.UAContig10.11	1.449	249.17	43.5758		0.10545	4.96123	2.15166
KY21.UAContig10.12	0.103873	1.20339	0.40484		0.252493	5.13772	1.09028
KY21.UAContig10.13	0	1.88654	4.02892		0	7.12769	4.46606
KY21.UAContig10.14	0.391057	17.4259	4.30727		0	4.88311	0.81625
KY21.UAContig10.15	0.93982	30.7724	42.5182		0.523588	40.6775	17.5736
KY21.UAContig10.16	0.278361	35.1232	33.7238		0.545753	56.4019	65.0253
KY21.UAContig10.17	0.366911	53.1677	5.27423		0.704857	38.3263	3.36698
KY21.UAContig10.18	0	83.1205	6.58498		0.97231	38.5219	2.90562
KY21.UAContig10.19	2.32377	6.40849	1.78534		0.979512	3.60096	6.29237
KY21.UAContig10.2	0.0213819	0.35187	0.251535		0.0653331	1.19213	0.229645
KY21.UAContig10.20	0	79.9769	28.1737		0.488887	16.3291	33.4923
KY21.UAContig10.21	0.222677	26.2894	20.1115		0.467031	10.3812	16.2183
KY21.UAContig10.22	0	7.88572	11.5378		0	10.4809	25.7725
KY21.UAContig10.23	0	6.84539	11.698		0	6.66661	26.1922
KY21.UAContig10.3	0.386751	3.28017	1.94266		0	4.19398	1.55791
KY21.UAContig10.4	0.12223	8.32293	4.07704		0.232371	17.2229	1.67935
KY21.UAContig10.5	0.790979	87.3962	1.81523		1.2055	45.2398	2.21022
KY21.UAContig10.6	1.42248	127.942	0.438387		2.64657	192.896	0.970112
KY21.UAContig10.7	1.23753	104.239	0		5.00105	203.372	0.83898
KY21.UAContig10.8	1.17772	298.842	1.17342		6.03793	510.654	0.258686
KY21.UAContig10.9	0.5244	41.206	7.80861		1.43111	52.0935	5.79117
KY21.UAContig11.1	0	0	0		0	0	0
KY21.UAContig11.10	0	0	0		0	0	0
KY21.UAContig11.11	0	2.44172	4.78716		0.03135	9.43414	6.23093
KY21.UAContig11.12	0.0855483	1.69418	3.48844		0	7.68789	6.58922
KY21.UAContig11.13	0	0	0		0	0	0
KY21.UAContig11.14	0	7.06426	9.2285		0.212672	13.5632	11.1023
KY21.UAContig11.15	0	0	0		0	0	0
KY21.UAContig11.16	0	0	0		0	0	0
KY21.UAContig11.17	0	0	0		0	0	0
KY21.UAContig11.18	0	0	0		0	0	0
KY21.UAContig11.19	0	0	0		0	0	0.062209
KY21.UAContig11.2	0	0	0		0	0	0
KY21.UAContig11.20	0	0	0		0	0	0
KY21.UAContig11.21	0	0	0		0	0	0
KY21.UAContig11.22	0	0	0.0732241		0	0.0824162	0
KY21.UAContig11.23	0	0.1329	0		0	0.17969	0
KY21.UAContig11.24	0	0	0		0	0.555857	0.763335
KY21.UAContig11.3	0	0	0		0	0	0
KY21.UAContig11.4	0	0	0		0	0	0
KY21.UAContig11.5	0	0	0		0	0	0
KY21.UAContig11.6	0	0	0		0	0	0
KY21.UAContig11.7	0	0	0		0	0	0
KY21.UAContig11.8	0	0	0		0	0	0
KY21.UAContig11.9	0	0	0.128242		0	0	0
KY21.UAContig12.1	0	0	0		0	0	0
KY21.UAContig12.10	0	0	0		0	0.668719	0
KY21.UAContig12.11	0	0	0		0	0	0
KY21.UAContig12.12	0	0.105885	0		0	0	0
KY21.UAContig12.13	0	0.165562	0		0	0	0.0657675
KY21.UAContig12.14	0	0	0		0	0	0
KY21.UAContig12.15	0	0	0		0	0	0
KY21.UAContig12.16	0	0	0		0	0	0
KY21.UAContig12.17	0	0	0		0	0	0
KY21.UAContig12.18	0	0	0		0	0	0
KY21.UAContig12.2	0	0	0		0	0	0
KY21.UAContig12.3	0	0	0		0	0	0
KY21.UAContig12.4	0	0	0		0	0	0
KY21.UAContig12.5	0	0	0		0	0	0
KY21.UAContig12.6	0	0	0		0	0	0
KY21.UAContig12.7	0	0	0		0	0	0
KY21.UAContig12.8	0	0	0		0	0	0
KY21.UAContig12.9	0	0	0		0	0	0
KY21.UAContig13.1	0	0	0		0	0	0
KY21.UAContig13.10	0.351311	0.166977	0.802336		3.65505	0.451528	0.727846
KY21.UAContig13.11	0	0	0		0	0	0
KY21.UAContig13.12	0	0	0		0	0	0
KY21.UAContig13.13	2.28352	0	3.48549		5.54399	0.366866	0.457366
KY21.UAContig13.14	0.158972	0	0		1.85716	0	0
KY21.UAContig13.15	0	0	0		0	0	0
KY21.UAContig13.16	0	0	0		0	0	0
KY21.UAContig13.17	0	0	0.435944		0	0.944784	1.25849
KY21.UAContig13.18	0.363773	0	0		1.24926	0	0.593339
KY21.UAContig13.19	0	0	0.642968		0.568181	0	0
KY21.UAContig13.2	0	1.92133	3.46338		0	2.84579	0.846607
KY21.UAContig13.20	0	0	0		0	0	0
KY21.UAContig13.21	0	0	0		0	0	0
KY21.UAContig13.22	0	0	0		0	0	0
KY21.UAContig13.23	0	0	0		0	0	0
KY21.UAContig13.24	0	0	0		0	0	0
KY21.UAContig13.25	0	0	0		0	0	0
KY21.UAContig13.26	0.1254	0	0		0	0	0
KY21.UAContig13.27	0	0	0		0	0	0
KY21.UAContig13.28	0	0	0		0	0	0
KY21.UAContig13.29	0.246212	0	0.858597		2.65514	0.322127	0.636922
KY21.UAContig13.3	0	3.7657	3.97727		0	5.86935	1.95238
KY21.UAContig13.30	0	0	0		0	0	0
KY21.UAContig13.31	0	0	0		0	0	0
KY21.UAContig13.32	0	0.883742	0		0	0.834	0
KY21.UAContig13.33	0	0	0		0	0	0
KY21.UAContig13.34	0	0	0		0	0	0
KY21.UAContig13.35	0	0	0		0	0	0
KY21.UAContig13.36	0	0	0		0	0	0
KY21.UAContig13.37	0	0	0		0	0	0
KY21.UAContig13.38	0	0	0		0	0	0
KY21.UAContig13.39	0	0	0		0	0	0
KY21.UAContig13.4	1.16189	0.638258	5.80518		2.26817	11.9699	4.89412
KY21.UAContig13.40	0	0	0		0.479956	0	0
KY21.UAContig13.41	0	0	0		0	0	0
KY21.UAContig13.42	0	0.308919	0.268263		0	0.373788	0.0732129
KY21.UAContig13.43	0	0	0		0	0	0
KY21.UAContig13.44	0	0	0		0	0	0
KY21.UAContig13.45	0.0657039	16.2556	28.6318		0.0590229	33.1127	13.0998
KY21.UAContig13.46	0.190995	11.53	15.0041		0.278153	24.4725	9.28826
KY21.UAContig13.47	0	0	0		0	1.44736	0
KY21.UAContig13.48	0	0	0		0	0	0
KY21.UAContig13.49	0	0	0		0	0	0
KY21.UAContig13.5	0.264301	0.164089	0.874596		2.52351	0.492193	0.0964046
KY21.UAContig13.50	0	0	0		0	0	0
KY21.UAContig13.51	0	0	0		0	0	0
KY21.UAContig13.52	0	0	0		0	0	0
KY21.UAContig13.53	0	0	0		0	0	0
KY21.UAContig13.54	0	0	0		0	0	0
KY21.UAContig13.55	0	0	0		0	0	0
KY21.UAContig13.56	0	0.179232	0.430611		0.76105	1.12487	0
KY21.UAContig13.57	0	0	0		0	0	0
KY21.UAContig13.58	0	0	0		0	0	0
KY21.UAContig13.59	0	0	0		0	0	0
KY21.UAContig13.6	5.0372	0.56627	3.97716		45.2824	3.82817	4.32262
KY21.UAContig13.60	0	0	0.463937		0	0.235467	0
KY21.UAContig13.61	0	0.416036	0		0	2.93685	0.488855
KY21.UAContig13.62	0.0206081	0	0.0636257		0	0	0
KY21.UAContig13.63	0	0	0.444195		0.192162	0.273615	0.305688
KY21.UAContig13.64	0	0	0		0	0	0
KY21.UAContig13.65	0	0	0		0	0.366866	0.483589
KY21.UAContig13.66	0	0	0		0	0	0
KY21.UAContig13.67	0.0862795	0.500931	0.887251		0.332277	1.41863	0.265319
KY21.UAContig13.68	0.633756	0.400277	0.355581		0.314222	0	0
KY21.UAContig13.69	4.56605	0.49774	2.34584		6.52183	0.647909	1.60582
KY21.UAContig13.7	0	0	0		0	0	0
KY21.UAContig13.70	0.0627	0	0.145766		0.559458	0.105302	0.289214
KY21.UAContig13.71	0	2.10594	6.26912		1.34988	8.69547	4.19496
KY21.UAContig13.72	0	0	0.333559		0	0.464769	0.397353
KY21.UAContig13.8	0	0	0		0	0	0
KY21.UAContig13.9	0	0	0		0	0	0
KY21.UAContig14.1	0.598511	1.37358	1.49432		0.281349	1.67604	10.3668
KY21.UAContig14.2	0	16.0347	2.51411		0	4.29111	0.641152
KY21.UAContig14.3	0.303101	26.4087	6.93025		0.119777	12.7547	2.74419
KY21.UAContig15.1	0.071903	4.46688	10.0925		0.419971	8.75201	4.30392
KY21.UAContig15.10	0.169132	2.55942	2.49748		0.214824	8.56778	6.75778
KY21.UAContig15.2	0	0.56627	0		0	0	0
KY21.UAContig15.3	0.457957	7.41655	6.37166		0	9.55805	5.53114
KY21.UAContig15.4	0	4.3446	5.67877		0	5.99252	2.9645
KY21.UAContig15.5	0.0632897	5.70527	6.29894		0.390068	9.80073	5.47972
KY21.UAContig15.6	0.174697	5.92841	12.0991		0.668247	12.6606	5.90483
KY21.UAContig15.7	0.31303	5.82589	10.3685		0.226809	11.447	6.39082
KY21.UAContig15.8	0.842088	7.9077	10.3842		0.989709	15.8088	15.9763
KY21.UAContig15.9	0.0738515	6.39944	10.9375		0	9.14998	6.56014
KY21.UAContig16.1	13.3592	0.936119	2.53424		8.41598	3.17308	3.17866
KY21.UAContig16.10	0	0	0		0	0	0
KY21.UAContig16.11	0	0	0		0	0	0
KY21.UAContig16.12	0	0	0		0	0	0
KY21.UAContig16.13	0	0	0		0	0	0.148797
KY21.UAContig16.14	0	0	0		0	0.262847	0.240638
KY21.UAContig16.15	0.372498	0	0.986081		0	1.545	1.15941
KY21.UAContig16.16	0	0	0		0	0	0
KY21.UAContig16.17	0	3.96389	0.968217		0	2.78831	0
KY21.UAContig16.2	156.682	41.6017	98.7595		144.243	24.1724	69.0644
KY21.UAContig16.3	98.9451	40.9656	95.246		87.3365	20.858	41.1649
KY21.UAContig16.4	0.18123	3.66939	9.3951		0.105573	5.53937	6.88786
KY21.UAContig16.5	0	0	0		0	0	0
KY21.UAContig16.6	0	0	0		0	0	0
KY21.UAContig16.7	0	0	0		0	0	0
KY21.UAContig16.8	0	0	0		0	0	0
KY21.UAContig16.9	0	0	0		0	0	0
KY21.UAContig17.1	0	0	0.653699		0.379983	0.194869	0.200106
KY21.UAContig17.10	0	0	0		0	0	0
KY21.UAContig17.11	0	0	0		0	0	0
KY21.UAContig17.12	0	0	0		0	0	0
KY21.UAContig17.13	0.280408	0	0		0	0	0
KY21.UAContig17.14	0	0	0		0	0	0
KY21.UAContig17.15	0	0	0		0	0	0
KY21.UAContig17.16	0	0	0		0	0	0.0750397
KY21.UAContig17.17	0	0	0		0	0	0
KY21.UAContig17.18	0	0	0		0	0	0
KY21.UAContig17.19	0	0	0		0	0	0
KY21.UAContig17.2	3.32955	1.46066	1.31598		3.90068	0.31689	0.290115
KY21.UAContig17.20	0	0	0		0	0	0
KY21.UAContig17.21	0	0	0		0	0	0
KY21.UAContig17.22	0	0	0		0	0	0
KY21.UAContig17.23	0.580943	0	0		0.576073	0.733733	1.45077
KY21.UAContig17.24	0.829702	0	1.9289		2.73402	1.44736	0.425237
KY21.UAContig17.25	0	0	0		0	0	0
KY21.UAContig17.26	0	0	0		0	0	0
KY21.UAContig17.27	0	0	0		0	0	0
KY21.UAContig17.28	0	0	0		0	0	0
KY21.UAContig17.29	0	0	0		0	0	0.52614
KY21.UAContig17.3	1.48255	0	1.3038		2.772	0	0.862285
KY21.UAContig17.30	0	0	0		0	0	0
KY21.UAContig17.31	0	0	0		0	0	0
KY21.UAContig17.32	0	0	0		0.266277	0	0
KY21.UAContig17.33	0.178768	0.132674	0.226849		0.211259	0.742981	0.217224
KY21.UAContig17.34	0.120175	10.0386	11.8075		0	12.438	5.30857
KY21.UAContig17.35	0.329353	0.922975	0.526039		3.25515	0	0.274161
KY21.UAContig17.36	0.31419	9.71316	13.9161		1.49493	18.4246	10.0513
KY21.UAContig17.37	0	0	0.540883		0	0.260491	0
KY21.UAContig17.38	0	0.480332	0.607336		0	1.26877	0.633062
KY21.UAContig17.39	0	2.74477	4.78246		0	7.18802	2.04092
KY21.UAContig17.4	4.17542	0	2.47035		4.65601	0	0.916274
KY21.UAContig17.5	11.8032	2.73987	10.7877		17.8202	2.85773	4.00864
KY21.UAContig17.6	5.39813	5.08408	6.82829		10.7031	5.30101	4.79718
KY21.UAContig17.7	0	0	0.397768		0	0.447701	0
KY21.UAContig17.8	0	0.505721	1.65215		0	1.35475	0.628431
KY21.UAContig17.9	0	2.04359	10.479		0	6.29253	2.9638
KY21.UAContig18.1	0	0	0		0	0.297142	0.283066
KY21.UAContig18.10	0	0.697725	0		0	1.88674	0.932636
KY21.UAContig18.2	1.25643	3.47591	6.49385		0.463515	32.2277	6.3843
KY21.UAContig18.3	1.40969	1.71425	9.07446		1.23081	7.87159	8.27684
KY21.UAContig18.4	10.2441	2.98773	13.9786		11.5173	21.5522	17.881
KY21.UAContig18.5	0	2.21564	1.95095		0	1.9431	2.12776
KY21.UAContig18.6	0.25132	1.27564	0.516888		0	1.10721	0.80104
KY21.UAContig18.7	0	0	0.700547		0	0.506078	3.4123
KY21.UAContig18.8	6.57879	2.79993	5.40133		3.10325	4.93179	5.64298
KY21.UAContig18.9	0	4.17444	11.3731		0	7.797	8.00599
KY21.UAContig19.1	1.085	1.0641	2.78459		0.470056	1.83363	3.30485
KY21.UAContig19.2	5.26666	6.13311	17.2339		2.32054	5.50366	24.6634
KY21.UAContig19.3	12.8601	4.85751	9.72862		11.6583	5.96037	11.1052
KY21.UAContig19.4	4.63651	3.31214	0.7337		3.23136	4.45383	0.819199
KY21.UAContig2.1	19.0286	5.08825	12.5555		6.187	8.25884	9.24831
KY21.UAContig2.10	0.212142	2.6205	20.1205		0.0635236	6.86713	11.6225
KY21.UAContig2.11	0	5.4307	1.29445		0.275069	2.79324	2.33888
KY21.UAContig2.12	0.259638	25.7471	7.53402		0.3111	14.9751	16.1554
KY21.UAContig2.13	1.29655	213.771	74.5388		1.07125	77.5965	14.6386
KY21.UAContig2.14	3.5376	58.7957	4.16172		0	44.0651	7.14022
KY21.UAContig2.15	0.518214	49.9127	4.21201		0.497656	43.0111	6.6466
KY21.UAContig2.16	0	3.84962	4.12944		0.103395	30.9153	12.3304
KY21.UAContig2.17	20.6388	18.0917	40.1476		17.1709	37.041	37.8346
KY21.UAContig2.18	90.8116	31.5121	34.8707		65.6007	27.1214	17.1453
KY21.UAContig2.19	95.8393	37.6448	42.53		68.7594	30.7541	13.7568
KY21.UAContig2.2	205.572	43.7724	110.203		253.038	73.1338	66.0889
KY21.UAContig2.20	0.754783	36.1278	78.3028		2.28384	53.9385	114.704
KY21.UAContig2.21	1.41977	8.88706	18.5767		0.7192	12.5999	24.5356
KY21.UAContig2.22	0.0494031	4.46432	14.0221		0.494742	16.3752	15.1091
KY21.UAContig2.23	0.165328	1.2355	1.19166		0	3.26317	2.71096
KY21.UAContig2.24	0	16.5107	12.4708		0.295513	29.2053	15.3569
KY21.UAContig2.25	0	8.00801	6.2427		0.253267	12.4312	6.72079
KY21.UAContig2.26	2.28687	66.2731	104.341		12.3806	97.4336	47.115
KY21.UAContig2.27	1.03245	4.76931	11.4468		0.695602	17.2311	6.54259
KY21.UAContig2.28	0	2.86463	3.38266		0.132765	3.36301	2.6585
KY21.UAContig2.29	0	3.00559	10.2078		0	12.1408	7.24974
KY21.UAContig2.3	0.157877	19.4788	0.997119		0.261178	5.48628	0.664723
KY21.UAContig2.30	0.91574	100.722	2.3295		0.929471	20.1812	2.10323
KY21.UAContig2.31	0.255571	5.27003	3.92572		0.264876	7.36398	4.72886
KY21.UAContig2.32	0.767195	56.5709	17.3701		0.342222	24.3065	4.4259
KY21.UAContig2.33	0.333755	85.7446	12.7159		0.659809	27.2352	4.69964
KY21.UAContig2.34	0.0592835	9.63312	0.771561		0	4.16293	1.02057
KY21.UAContig2.35	0.0519008	6.3522	1.07911		0.127475	8.40074	1.30592
KY21.UAContig2.36	5.19021	3.42436	10.3307		8.09879	22.5034	5.32869
KY21.UAContig2.37	2.21933	6.39255	14.9075		1.84449	29.8319	4.31866
KY21.UAContig2.38	0	0.296845	0.456154		0	1.31175	0.450757
KY21.UAContig2.39	3.07239	17.397	22.0644		3.16444	78.2671	23.7914
KY21.UAContig2.4	0.0399234	1.43278	3.38113		0.0717277	4.52886	17.988
KY21.UAContig2.40	0	6.41413	7.31292		0.279687	23.1729	3.20806
KY21.UAContig2.41	0	4.53541	7.84087		0.332568	6.57124	5.73821
KY21.UAContig2.42	0.414137	5.1874	9.48262		0.532645	8.25201	4.46288
KY21.UAContig2.43	0	6.72839	30.883		0.34899	39.5904	17.4159
KY21.UAContig2.44	0	3.61879	0.920326		0.288092	4.3136	2.10295
KY21.UAContig2.45	0	16.9977	2.93072		0	8.38797	3.00636
KY21.UAContig2.46	0	9.73408	2.85333		0.151377	8.23042	2.0638
KY21.UAContig2.47	0.149551	8.04554	7.38938		0.153619	16.4768	4.2672
KY21.UAContig2.48	0	1.40461	2.13719		0	6.44908	2.42451
KY21.UAContig2.49	0.0424284	3.55901	6.45029		0.320212	14.8424	8.28381
KY21.UAContig2.5	30.8845	11.9685	41.0292		23.6584	92.4914	42.1314
KY21.UAContig2.50	0	3.55631	13.8193		0	21.5399	6.70386
KY21.UAContig2.51	0	3.03973	14.0835		0	13.9868	6.07304
KY21.UAContig2.52	0.318213	3.85241	8.07129		0.934063	32.2244	14.7502
KY21.UAContig2.53	0.944047	4.78315	9.96343		2.39182	17.0747	8.34794
KY21.UAContig2.54	0	2.50104	9.39332		0	17.996	4.70473
KY21.UAContig2.55	0	4.21188	8.6507		0	17.4456	8.23258
KY21.UAContig2.56	0.382823	1.21964	4.33538		0.479956	7.52	2.86914
KY21.UAContig2.57	1.03341	14.3706	17.038		0.691594	21.4428	9.9176
KY21.UAContig2.58	0.210764	9.8258	4.49329		0	11.7701	4.62329
KY21.UAContig2.59	0.229789	30.4714	7.76493		0.522964	32.6187	7.28921
KY21.UAContig2.6	0.0101505	0.250688	0.161569		0.00977286	1.17345	0.0837304
KY21.UAContig2.60	1.78199	26.6821	4.33291		0.228685	17.885	5.33497
KY21.UAContig2.61	0	0	5.72631		0	2.47817	3.21212
KY21.UAContig2.62	0.20158	16.7	29.8922		0.0468391	9.23404	7.95228
KY21.UAContig2.63	0.360641	7.92798	8.22436		0.331195	13.9455	3.33731
KY21.UAContig2.64	0	2.78285	0		0.273778	1.6992	2.34563
KY21.UAContig2.65	0	12.4745	0.677045		0.115704	19.1963	1.54563
KY21.UAContig2.66	0.259264	10.6066	3.77144		0.559716	13.1471	2.22575
KY21.UAContig2.67	1.9544	2.46456	2.13257		0.601119	7.40515	3.76328
KY21.UAContig2.68	0	0	0		0	0	0.152542
KY21.UAContig2.69	0	0	0		0	0	0
KY21.UAContig2.7	219.865	50.195	122.036		211.637	61.1485	107.197
KY21.UAContig2.70	0.284602	4.26483	4.13732		0.546327	4.60021	2.24045
KY21.UAContig2.71	0	0	0		0	0	0
KY21.UAContig2.72	0	11.523	5.30214		0.154272	13.6235	1.53814
KY21.UAContig2.73	0	0	0		0	0	0
KY21.UAContig2.74	0	0	0		0	0	0
KY21.UAContig2.75	0	0	0		0	0	0
KY21.UAContig2.76	0.663015	3.36414	10.2433		0.0914149	13.408	25.0076
KY21.UAContig2.77	0	0	0		0.195647	0.747577	1.44252
KY21.UAContig2.78	0	0	0		0	0	0
KY21.UAContig2.8	1.50646	173.623	28.9468		2.22048	71.8772	6.0004
KY21.UAContig2.9	121.027	46.7983	118.361		112.981	22.8224	58.2443
KY21.UAContig20.1	0	0.868827	2.49074		0	2.76954	1.70452
KY21.UAContig20.2	0.942602	4.47825	8.15482		0.99843	5.54193	11.7708
KY21.UAContig20.3	0.393404	25.5485	6.55674		0.289372	12.1435	6.10223
KY21.UAContig20.4	4.78354	9.0389	11.3005		2.64983	10.8446	53.314
KY21.UAContig20.5	0.54368	3.73055	3.80133		0	2.10399	9.82968
KY21.UAContig20.6	156.641	39.8843	135.624		96.8436	29.2221	40.8938
KY21.UAContig20.7	148.84	40.2847	119.318		99.3257	21.7552	35.4184
KY21.UAContig20.8	1.88086	2.1381	11.2453		0.359765	2.25147	5.73198
KY21.UAContig21.1	0	0	0		0	0	0
KY21.UAContig22.1	0.0889324	0	0.199589		0.741294	0.44092	0.0660006
KY21.UAContig22.10	0	0	0		0	0	0
KY21.UAContig22.11	0	0	0		0	0	0
KY21.UAContig22.12	0	0	0		0	0	0
KY21.UAContig22.13	0	0	0		0.116301	0.13939	0
KY21.UAContig22.14	0	0	0.774895		0	0.145525	0.282664
KY21.UAContig22.15	0	0	0		0	0	0
KY21.UAContig22.16	0	8.04143	3.81144		0	3.0884	1.39832
KY21.UAContig22.17	0	2.20152	1.85575		0	0.941868	0
KY21.UAContig22.18	4.42751	0.542675	1.3038		23.2198	0	0.431143
KY21.UAContig22.19	0	0	0		0	0	0
KY21.UAContig22.2	0.114064	0	0.265179		0	0.596935	0
KY21.UAContig22.20	0	0.0764631	0		0	0	0.0607481
KY21.UAContig22.21	5.0019	1.8247	3.57213		6.91379	2.03664	1.9696
KY21.UAContig22.22	2.01537	0.723789	3.48703		3.30221	0.464483	1.70095
KY21.UAContig22.23	1.14615	2.21042	1.37596		1.64636	0.856683	0.5238
KY21.UAContig22.24	0	0.909596	3.53546		0	2.14653	0.862285
KY21.UAContig22.25	0.038456	0	0		0	0	0
KY21.UAContig22.26	0	0.882997	0		0	0.895403	0
KY21.UAContig22.27	0	0	0		0	0	0
KY21.UAContig22.28	0	0	0		0	0	0
KY21.UAContig22.29	0	0	0		0	0	0
KY21.UAContig22.3	0	0	0		0.134384	0	0
KY21.UAContig22.30	0.0672002	0	0		0.128811	0	0
KY21.UAContig22.31	0	0	0		0	0	0
KY21.UAContig22.32	0	24.3961	33.7893		0	50.2935	25.6319
KY21.UAContig22.33	0	0	0		0	0	0
KY21.UAContig22.4	0	0	0		0	0	0
KY21.UAContig22.5	0	0	0		0	0	0
KY21.UAContig22.6	0.3135	0.164089	0.145766		1.38079	0.105302	0.108132
KY21.UAContig22.7	0	2.09053	0.927874		0	3.7454	1.88191
KY21.UAContig22.8	0.398361	0	0.0894031		0.432047	0.100626	0.0591281
KY21.UAContig22.9	0	0	0		0	0	0
KY21.UAContig23.1	0	5.44711	1.36749		0.0937831	7.73091	0.792569
KY21.UAContig23.10	0	0	0.411725		0	0	0
KY21.UAContig23.11	0	0	0		0	0	0
KY21.UAContig23.12	0	0	0		0	0	0
KY21.UAContig23.13	0	0	0		0	0	0
KY21.UAContig23.2	0.292412	47.3212	1.26856		0.43795	13.221	0.902766
KY21.UAContig23.3	0	4.5688	7.72374		0	8.09973	5.33926
KY21.UAContig23.4	0	0.400277	1.01223		0	3.02858	0.498945
KY21.UAContig23.5	0	0	0		0	0.507969	0.334792
KY21.UAContig23.6	0	0.447768	0.566161		0	0.28735	0
KY21.UAContig23.7	0	5.25312	13.5528		0	32.5744	3.01819
KY21.UAContig23.8	0	0.76613	0.65497		0	0	0
KY21.UAContig23.9	0	0	0		0	0	0
KY21.UAContig24.1	0.167398	0.386531	0.35094		0.259723	0.465267	0.90986
KY21.UAContig24.2	0	1.53829	1.47832		0.153057	6.94761	6.44431
KY21.UAContig24.3	0	0.98918	2.97067		0	6.36464	4.89055
KY21.UAContig24.4	0	0.186803	0.471249		0.0697372	0.410272	0.255249
KY21.UAContig24.5	0	0	0.167931		0	0.276477	0
KY21.UAContig24.6	0.072105	0.139545	0		0	0.188674	0
KY21.UAContig25.1	0.835162	0.123648	0.782777		2.00135	1.02559	0.41684
KY21.UAContig25.2	0.0782114	0	0.241471		0.0796591	0.122556	0.238051
KY21.UAContig25.3	0.291849	0.188475	1.21492		0.26404	1.36974	2.1179
KY21.UAContig26.1	0.0452677	0.355403	1.04854		0.0494148	1.17568	0.459942
KY21.UAContig26.2	0	0.267178	0.6862		0	0.213747	0.151824
KY21.UAContig26.3	60.3458	7.75873	29.9231		81.0395	15.4345	22.8642
KY21.UAContig26.4	3.76723	1.19848	2.17199		1.61928	0.938299	1.64554
KY21.UAContig26.5	0	0	0		0	0	0
KY21.UAContig26.6	0	0	0		0	0.371247	0
KY21.UAContig27.1	0.136441	5.345	4.33847		0.161261	5.48158	2.66709
KY21.UAContig28.1	0.649655	1.40319	9.2058		3.46297	5.29686	5.09154
KY21.UAContig28.10	0	1.75972	8.90064		0.0179764	8.74573	12.0295
KY21.UAContig28.11	1.38067	0.79867	0.572398		0.877256	0.206752	0
KY21.UAContig28.12	0	0	0		0	0	0
KY21.UAContig28.13	0	0	0		0	0	0
KY21.UAContig28.14	0.0894152	0.816456	9.37766		0.674827	5.15477	14.71
KY21.UAContig28.15	0	1.27652	2.74558		0	3.37853	0.69916
KY21.UAContig28.16	0	0.200372	0.481401		0	0.618683	0.675494
KY21.UAContig28.17	0	0	0		0	1.19286	0
KY21.UAContig28.18	0	1.25866	4.36444		0	13.9736	6.16113
KY21.UAContig28.19	0	8.16619	11.9368		0	23.1615	7.46942
KY21.UAContig28.2	1.42837	0	0		0.616663	2.71	0.301381
KY21.UAContig28.20	0	0	0		0	0	0
KY21.UAContig28.21	16.9225	2.64759	18.915		27.6723	6.20749	7.178
KY21.UAContig28.22	9.29508	3.09571	16.5734		23.3661	5.0268	4.84746
KY21.UAContig28.23	1.12612	0	0		1.97082	0	0
KY21.UAContig28.24	0.0627	0	0		0	0.105302	0.108132
KY21.UAContig28.25	0	5.05199	6.73563		0	14.1678	10.2346
KY21.UAContig28.26	0	0.261567	0.23236		0	0.597244	0.307349
KY21.UAContig28.3	0	0	0		0	0	0
KY21.UAContig28.4	0.213932	0	0.225192		0.707821	0	0.117365
KY21.UAContig28.5	0	0	0		0	0	0
KY21.UAContig28.6	0	0	0		0	0	0
KY21.UAContig28.7	0	0.814013	2.04371		0.134988	3.77273	0.967178
KY21.UAContig28.8	0	0	0.127251		0	0.100626	0.0663208
KY21.UAContig28.9	0	0.728061	0.583064		0	0.328129	0.64879
KY21.UAContig29.1	0	0	0		0	0	0
KY21.UAContig29.10	0	1.28193	1.67332		0	0.471191	0.613897
KY21.UAContig29.11	0	0	0		0	0	0
KY21.UAContig29.12	0	0	0		0	0	0
KY21.UAContig29.13	0	0	0		0	0	0
KY21.UAContig29.14	0	0	0		0	0	0
KY21.UAContig29.15	0	0	0		0	0	0
KY21.UAContig29.16	0	0	0		0	0	0
KY21.UAContig29.17	0	0	0		0	0	0
KY21.UAContig29.18	0	0	0		0	0	0
KY21.UAContig29.19	0	0	0.441429		0	0.994313	0.426405
KY21.UAContig29.2	0	0	0		0	0	0
KY21.UAContig29.20	0	0	0		0	0	0
KY21.UAContig29.21	0	0	0		0	0	0
KY21.UAContig29.22	0	0	0		0	0	0
KY21.UAContig29.23	0	0	0		0	0	0
KY21.UAContig29.24	0	0	0		0	0	0
KY21.UAContig29.25	0	0	0		0	0	0
KY21.UAContig29.26	0	0	0		0	0	0
KY21.UAContig29.27	0	0	0		0	0	0
KY21.UAContig29.28	0	0	0		0.0684442	0.164064	0.4208
KY21.UAContig29.29	0	0	0		0	0	0
KY21.UAContig29.3	0	0	0		0	0	0
KY21.UAContig29.30	0	0	0		0	0	0
KY21.UAContig29.31	0	0	0		0	0	0
KY21.UAContig29.32	0	0	0		0	0	0
KY21.UAContig29.33	0	0	0		0	0	0
KY21.UAContig29.34	0	0	0		0	0	0
KY21.UAContig29.35	0	0	0		0	0	0
KY21.UAContig29.36	0	0	0		0	0	0
KY21.UAContig29.37	0	0	0		0	0.161556	0
KY21.UAContig29.38	0	0	0		0	0	0
KY21.UAContig29.39	0	0	0		0	0	0
KY21.UAContig29.4	0	0	0		0	0	0
KY21.UAContig29.40	0	0	0		0	0	0
KY21.UAContig29.41	0	0	0		0	0	0
KY21.UAContig29.42	0	0	0		0	0	0
KY21.UAContig29.43	0	0	0		0	0	0
KY21.UAContig29.44	0	0	0		0	0	0
KY21.UAContig29.45	0	0	0		0	0	0
KY21.UAContig29.5	0	0	0		0	0	0
KY21.UAContig29.6	0	0	0		0	0	0
KY21.UAContig29.7	0	0	0		0	0	0
KY21.UAContig29.8	0	0	1.71301		0	0.192655	1.45392
KY21.UAContig29.9	0	0	0		0	0	0
KY21.UAContig3.1	0	0.908473	2.47078		0.031428	1.15505	2.96087
KY21.UAContig3.10	0.162818	29.333	20.1942		0.783799	26.7391	7.49679
KY21.UAContig3.100	0.857653	175.538	82.2153		1.34854	147.217	22.9759
KY21.UAContig3.101	0.927363	49.3482	11.3989		2.40728	8.13299	0.443461
KY21.UAContig3.102	0.321363	9.50731	1.47782		0.036368	2.63876	0.933135
KY21.UAContig3.103	0	2.06733	2.22147		0	0.717436	0.472716
KY21.UAContig3.104	0	1.63364	1.62266		0	0.437509	0.146913
KY21.UAContig3.105	0	6.20057	7.30084		0	6.01191	2.33379
KY21.UAContig3.106	0.176641	42.8439	3.93503		0.238019	12.3587	2.24643
KY21.UAContig3.107	0	6.10535	2.86043		0.0230858	4.07553	0.89629
KY21.UAContig3.108	0	2.5643	0		0	0.982819	0
KY21.UAContig3.109	0	2.59931	1.24755		0	0.901169	0.847548
KY21.UAContig3.11	0.32057	34.4811	33.5546		1.45913	30.308	18.2247
KY21.UAContig3.110	0	0.792013	0		0	1.50247	0.629235
KY21.UAContig3.111	1.4424	159.11	74.2859		1.04129	110.526	31.3617
KY21.UAContig3.112	0	6.56045	2.52033		0	3.02394	0.229824
KY21.UAContig3.113	0	0.225853	0.386167		0	0	0
KY21.UAContig3.114	0	0.394303	1.05082		0	0.253039	0.519678
KY21.UAContig3.115	0	6.9696	16.4053		0.31787	6.59995	12.1089
KY21.UAContig3.116	0	3.02866	4.31677		0.0589037	3.06321	4.25087
KY21.UAContig3.117	0.802876	159.222	4.92247		1.17388	74.0679	4.02081
KY21.UAContig3.118	2.89437	422.297	37.503		3.36499	96.0469	5.99046
KY21.UAContig3.119	1.0323	179.046	7.12411		1.44874	44.6398	1.84453
KY21.UAContig3.12	0	0	0		0	0.614288	0.721913
KY21.UAContig3.120	0.421529	35.2735	5.65442		0.0477035	23.8122	4.06055
KY21.UAContig3.121	1.65925	71.0206	21.6758		0	60.0867	13.7555
KY21.UAContig3.122	1.0739	59.4023	12.4649		0.648037	38.5112	11.911
KY21.UAContig3.123	0.496481	25.4136	29.8191		0.0904103	21.6272	13.1546
KY21.UAContig3.124	0.143301	3.82453	6.2572		0.0486513	6.28544	2.67625
KY21.UAContig3.125	0.373077	2.3272	2.39674		0.368773	0.22771	1.23678
KY21.UAContig3.126	0.394201	5.43839	9.4311		0.668288	7.72842	5.22413
KY21.UAContig3.127	2.35473	18.7735	8.45667		1.01906	8.47811	4.2057
KY21.UAContig3.128	2.09658	41.4652	17.1522		0.539951	23.75	3.40646
KY21.UAContig3.129	0.636127	48.8329	5.78682		0.362247	30.166	5.52117
KY21.UAContig3.13	0	0.718865	1.09306		0	0.230662	0.659204
KY21.UAContig3.130	0.118675	24.7207	4.27407		0.0758268	25.185	1.07673
KY21.UAContig3.131	0	4.24959	1.24291		0.0552222	2.02875	0.491793
KY21.UAContig3.132	0.0509141	10.6666	2.85044		0	6.34337	1.59605
KY21.UAContig3.133	0.057064	1.59249	2.28323		0.0530374	2.84529	2.39506
KY21.UAContig3.134	0	0.813356	1.36207		0	0.191894	1.19074
KY21.UAContig3.135	0	48.4026	0.915164		0	5.99474	3.76399
KY21.UAContig3.136	0.660309	6.0776	1.1572		0.419087	6.05877	0.720165
KY21.UAContig3.137	0.579792	47.4216	1.84463		0.508249	14.5976	0.905443
KY21.UAContig3.138	0.104534	40.6383	0.906988		0.638812	12.841	0.672819
KY21.UAContig3.139	0.29378	38.1459	5.73408		0.246211	9.76711	0.82459
KY21.UAContig3.14	0.0992591	12.1212	9.55459		0.190263	14.5777	3.30015
KY21.UAContig3.140	1.0787	176.367	5.35426		0.188368	34.1887	2.10285
KY21.UAContig3.141	0.209518	9.54914	3.48273		0	2.93027	1.11251
KY21.UAContig3.142	0	7.38278	7.683		0	6.77791	4.61445
KY21.UAContig3.143	0.277416	8.0718	16.9895		0	17.4485	35.4093
KY21.UAContig3.144	0.105426	7.80182	14.3477		0.650108	25.4629	12.2496
KY21.UAContig3.145	0.0464124	0.876783	3.02985		0.178742	4.55159	6.13428
KY21.UAContig3.146	3.06111	19.3177	54.9992		6.41162	48.1987	197.313
KY21.UAContig3.147	0	1.44734	2.02224		0.324	9.72858	11.5919
KY21.UAContig3.148	0	0.751397	2.44763		0	6.63416	5.85273
KY21.UAContig3.149	0.241977	27.9921	47.7226		1.37744	52.0363	98.1471
KY21.UAContig3.15	0	7.45991	6.55401		0.133138	10.8231	2.99681
KY21.UAContig3.150	0.469479	53.2524	76.4782		0.937979	99.7935	204.468
KY21.UAContig3.151	1.32591	7.89544	88.963		6.55519	63.6042	67.5482
KY21.UAContig3.152	0.424284	33.8373	50.3042		0.288092	82.5837	73.074
KY21.UAContig3.153	7.14289	488.297	1563.7		28.3021	313.439	579.837
KY21.UAContig3.154	0	0	0		0	0	0
KY21.UAContig3.155	0	1.7962	1.46073		0	2.05728	2.32628
KY21.UAContig3.156	0	0	0		0	0	0
KY21.UAContig3.157	0	0	0		0	0	0
KY21.UAContig3.158	0	0	0		0	0	0
KY21.UAContig3.159	0	0	0		0	0	0.246367
KY21.UAContig3.16	0.156507	11.0623	8.50927		0	16.3998	5.28757
KY21.UAContig3.160	0	0	0		0	0	0
KY21.UAContig3.161	0	0	0		0	0	0
KY21.UAContig3.162	0	3.34881	26.6069		0	4.48015	4.245
KY21.UAContig3.163	0.0441602	0	0.095789		0	0	0.190055
KY21.UAContig3.164	0	0	0		0	0	0
KY21.UAContig3.165	0	0	0		0	0	0
KY21.UAContig3.166	0	0	0		0	0	0
KY21.UAContig3.167	0	0	0		0	0	0
KY21.UAContig3.168	0	0	0		0	0	0
KY21.UAContig3.169	0	0	0		0	0	0
KY21.UAContig3.17	0.218162	1.31337	1.02781		0.337621	2.66204	1.12277
KY21.UAContig3.170	0	0	0		0	0	0
KY21.UAContig3.171	0	0	0		0	0	0
KY21.UAContig3.172	0	0	0		0	0	0
KY21.UAContig3.173	0	0	0		0	0	0
KY21.UAContig3.174	0	0	0		0	0	0
KY21.UAContig3.175	0	0	0		0	0	0
KY21.UAContig3.176	0	0	0		0	0	0
KY21.UAContig3.177	0	0	0		0	0	0
KY21.UAContig3.178	0	0	0		0	0	0
KY21.UAContig3.179	0	0	0		0	0	0
KY21.UAContig3.18	0	1.43313	0.697079		0.109104	3.28672	1.09442
KY21.UAContig3.180	0	0	0		0	0	0
KY21.UAContig3.181	0	0	0.137644		0	0.309846	0.546198
KY21.UAContig3.182	0	0	0		0	0	0
KY21.UAContig3.183	0	0	0		0	0	0
KY21.UAContig3.184	0	0	0		0	0	0
KY21.UAContig3.185	0	0	0		0	0	0
KY21.UAContig3.186	0	0	0		0	0	0
KY21.UAContig3.187	0	0	0		0	0	0
KY21.UAContig3.188	0	0	0		0	0	0
KY21.UAContig3.189	0	0	0		0	0	0
KY21.UAContig3.19	0.262285	3.18877	0		0	1.87334	0.399156
KY21.UAContig3.190	0	0	0		0	0	0
KY21.UAContig3.2	0	12.7214	21.5212		0.222151	13.4453	9.80659
KY21.UAContig3.20	1.39569	17.175	4.34927		1.18666	12.0989	4.50276
KY21.UAContig3.21	2.55314	96.3538	11.3744		2.16421	35.1122	0.620845
KY21.UAContig3.22	0.398254	8.17842	8.69282		0.357759	11.7201	3.88974
KY21.UAContig3.23	0	0.538933	0.921475		0	0.962516	0.454212
KY21.UAContig3.24	0	0.74424	2.8028		0	1.79484	1.32642
KY21.UAContig3.25	0	1.00186	0.601752		0	2.46658	0.44639
KY21.UAContig3.26	0.0797487	0.880923	1.29086		0	1.17211	0.661196
KY21.UAContig3.27	0	0.964756	3.87857		0	1.90803	0.859714
KY21.UAContig3.28	0	1.11147	1.61672		0	0.566902	0.202891
KY21.UAContig3.29	0.313601	26.1577	32.2554		0.140857	28.4721	10.8202
KY21.UAContig3.3	0	0.588582	0.94003		0	2.61185	0.58313
KY21.UAContig3.30	1.48063	29.0332	30.9645		1.2962	28.2958	11.1147
KY21.UAContig3.31	0	5.81512	9.52466		0	6.81096	5.15595
KY21.UAContig3.32	0	0	0		0	0	0
KY21.UAContig3.33	0	0	0		0	0	0
KY21.UAContig3.34	0	0	0		0	0	0
KY21.UAContig3.35	0	1.20721	1.08149		0.101562	2.83421	1.08837
KY21.UAContig3.36	0	3.57375	1.42827		0.0863921	0.939178	0.773742
KY21.UAContig3.37	0.169051	12.1512	9.67582		0	5.32876	6.32845
KY21.UAContig3.38	0.437141	15.2263	13.1123		0	10.4737	6.26275
KY21.UAContig3.39	0	1.92402	0.381599		0	2.51302	0.283076
KY21.UAContig3.4	0	1.00164	3.32859		0	2.23471	1.87282
KY21.UAContig3.40	0	7.24513	3.57917		0	5.74678	1.36706
KY21.UAContig3.41	0	0.769683	0.949065		0	0.589943	0.33129
KY21.UAContig3.42	0	1.59102	0		0.124604	5.2165	1.09177
KY21.UAContig3.43	0.235201	3.27213	3.19885		0.42257	3.56546	0.715877
KY21.UAContig3.44	0.177365	2.20365	4.66162		0.0796648	10.5123	1.58857
KY21.UAContig3.45	0.877235	76.4231	40.2325		0	67.4709	17.545
KY21.UAContig3.46	0.0899628	3.20144	1.21758		0.0616434	2.12384	1.5742
KY21.UAContig3.47	0	5.16344	1.05476		0.436814	4.87281	2.17759
KY21.UAContig3.48	0	0	0		0.532554	0	0
KY21.UAContig3.49	0	61.3735	11.6941		0	32.5248	6.16734
KY21.UAContig3.5	0	0	2.69751		0	2.21142	0.800423
KY21.UAContig3.50	0.636426	2.70321	11.1245		0	12.0942	2.44911
KY21.UAContig3.51	0.165179	36.0866	3.52802		0	7.10869	2.75073
KY21.UAContig3.52	0	10.6284	4.48135		0	8.14569	4.19116
KY21.UAContig3.53	0	3.40894	0.775812		0	2.80538	0.416029
KY21.UAContig3.54	0	0.21707	0		0	0	0
KY21.UAContig3.55	0	0.498458	0		0	3.13168	0
KY21.UAContig3.56	3.52765	343.479	329.707		6.35624	101.063	54.4078
KY21.UAContig3.57	0	2.50864	2.12128		0	2.1684	0.838992
KY21.UAContig3.58	0	0.256488	0.455695		0	0	0.169021
KY21.UAContig3.59	0	0.21707	0		0	0	0
KY21.UAContig3.6	0	1.72293	2.2567		0	4.18247	0
KY21.UAContig3.60	3.8537	304.273	270.51		4.96965	90.0004	52.382
KY21.UAContig3.61	0	22.851	3.63158		0.0747624	2.03188	0.401751
KY21.UAContig3.62	0.642038	6.2919	5.75738		0.537537	7.13016	2.71394
KY21.UAContig3.63	0	29.6453	75.5835		0.890999	35.8143	20.4729
KY21.UAContig3.64	0	2.25495	1.12918		0	6.56795	1.49416
KY21.UAContig3.65	0	7.70506	10.2492		0.344757	11.2887	4.77405
KY21.UAContig3.66	0.263914	10.2266	18.7154		0	12.8636	12.9741
KY21.UAContig3.67	0.198773	55.1563	42.9668		0.328182	21.4744	30.0274
KY21.UAContig3.68	0	15.0725	9.09949		0	6.73907	4.95565
KY21.UAContig3.69	0	7.29609	2.43987		0	1.75816	0.680264
KY21.UAContig3.7	0	1.48835	0.661079		0	0.744067	0.437215
KY21.UAContig3.70	0	7.89404	7.31024		0	8.2623	2.44749
KY21.UAContig3.71	0	8.31094	2.81371		0.103395	3.40989	1.73153
KY21.UAContig3.72	0	10.9666	5.32842		0	9.75056	2.55446
KY21.UAContig3.73	0	39.8971	20.5147		0	23.1266	8.90156
KY21.UAContig3.74	1.31403	6.75132	22.0367		0.568181	7.7718	10.1684
KY21.UAContig3.75	0	1.95363	0		0.242978	0	0
KY21.UAContig3.76	0.488325	25.2559	12.4955		1.13283	12.6533	4.17844
KY21.UAContig3.77	0.97801	4.44006	4.16155		0.593184	11.8677	2.97675
KY21.UAContig3.78	0.106071	0.76613	1.30994		0.0952854	4.66136	0.512035
KY21.UAContig3.79	0	0.478159	0		0	0.153426	0
KY21.UAContig3.8	0	3.29674	1.94084		0	1.05658	0.851579
KY21.UAContig3.80	0	1.88403	1.87042		0	1.25734	0.873
KY21.UAContig3.81	0.153464	2.68923	1.61338		0	1.33658	1.42807
KY21.UAContig3.82	0	1.93906	0.521929		0	0.677625	0
KY21.UAContig3.83	0	0.443168	0.0443635		0	0.213895	0.179612
KY21.UAContig3.84	0	1.56482	3.00564		0	2.62978	1.75961
KY21.UAContig3.85	0	1.74011	8.01838		0.324103	9.14909	3.19553
KY21.UAContig3.86	0	0	0.442798		0	0.498385	2.29933
KY21.UAContig3.87	0	2.78625	4.66152		0	1.20886	1.30819
KY21.UAContig3.88	0	1.3245	2.09625		0	2.23851	0
KY21.UAContig3.89	0.63233	116.311	177.166		4.90857	101.377	196.902
KY21.UAContig3.9	0	16.5623	4.89529		0.443739	17.7969	3.42918
KY21.UAContig3.90	0.747473	137.98	181.47		7.57978	130.332	265.079
KY21.UAContig3.91	0.0445695	5.7945	3.00263		0.122791	0.756858	1.02691
KY21.UAContig3.92	0.417293	52.4715	113.893		2.56614	56.1773	94.7651
KY21.UAContig3.93	0.434701	19.5302	59.9035		0.452857	22.5699	43.2193
KY21.UAContig3.94	0.102068	23.0234	10.8582		0.183379	18.768	4.29585
KY21.UAContig3.95	0	12.8054	6.28529		0.272385	15.599	13.5659
KY21.UAContig3.96	1.36459	8.28011	1.62658		0.572219	2.17375	0.313679
KY21.UAContig3.97	1.03896	44.3975	25.0242		0.951521	19.3269	7.44242
KY21.UAContig3.98	0.978216	281.495	102.662		1.84721	133.63	23.728
KY21.UAContig3.99	0.546554	57.0571	21.1421		0.204613	34.8522	6.64569
KY21.UAContig30.1	0	0	0		0	0	0
KY21.UAContig30.2	0	0	0		0	0	0
KY21.UAContig31.1	0.300534	4.18106	8.47467		0.576073	0.733733	2.3655
KY21.UAContig31.10	2.4775	179.926	2.18536		3.07147	174.6	1.60636
KY21.UAContig31.11	16.109	2792.13	1462.81		58.786	2847.07	594.35
KY21.UAContig31.12	1.96386	3.05609	10.2562		4.23335	5.09189	2.10194
KY21.UAContig31.13	0	95.6026	199.784		0	145.515	67.2862
KY21.UAContig31.14	0	0	0		0	0.406375	0
KY21.UAContig31.15	0	0	0		0	0	0
KY21.UAContig31.16	0	0	0		0	0	0
KY21.UAContig31.17	0	0.107048	0.128594		0.0532554	0	0
KY21.UAContig31.18	0	0	0		0	0	0
KY21.UAContig31.19	0	0	0		0.0825402	0	0
KY21.UAContig31.2	0	7.07416	8.52012		0	13.251	6.13844
KY21.UAContig31.20	2.82522	0	2.2011		3.37346	0	0.425237
KY21.UAContig31.21	1.58939	0.598715	2.18373		2.30229	0.245711	0.383846
KY21.UAContig31.22	0.273905	20.9339	0		0.350019	22.1252	0
KY21.UAContig31.23	2.52234	170.925	1.52358		4.70491	165.89	2.02867
KY21.UAContig31.24	5.67175	246.449	4.71494		8.80937	310.437	5.64079
KY21.UAContig31.3	0	0.480332	0		0	0	0.282202
KY21.UAContig31.4	0	0.307189	0		0	0.811423	0.563389
KY21.UAContig31.5	0	0	0		0	0	0
KY21.UAContig31.6	0.134748	0.0829567	0.383334		0.621956	0.14398	0
KY21.UAContig31.7	0.276567	0	0		0.603809	0	0
KY21.UAContig31.8	0.266568	0.529436	1.00092		0.62345	0.534975	0.166736
KY21.UAContig31.9	2.70764	379.792	1.19782		5.24472	347.503	1.99836
KY21.UAContig32.1	0	0	0		0	0	0
KY21.UAContig32.10	0	0	0		0	0	0
KY21.UAContig32.11	0	0	0		0	0.0991159	0.0582407
KY21.UAContig32.12	0	1.52364	2.3946		0	3.41144	1.7133
KY21.UAContig32.13	0	0	0		0	0	0
KY21.UAContig32.14	0	0	0		0	0	0
KY21.UAContig32.15	0	0	0		0	0.233307	0
KY21.UAContig32.16	0	0	0		0	0	0
KY21.UAContig32.17	0	0	0		0	0	0
KY21.UAContig32.18	0	0	0		0	0	0
KY21.UAContig32.19	0	0.188082	0.0960504		0	0.277549	0.396601
KY21.UAContig32.2	0	0	0		0	0	0
KY21.UAContig32.20	0	0.378227	0.661235		0	1.36608	0.414317
KY21.UAContig32.21	0	0	0		0	0.356918	0.366509
KY21.UAContig32.22	0	0	0		0	0	0
KY21.UAContig32.23	0	0	0		0	0	0
KY21.UAContig32.24	0	0	0		0	0	0
KY21.UAContig32.25	0	0	0		0	0	0
KY21.UAContig32.26	0	0	0		0	0.189426	0.173421
KY21.UAContig32.27	0.910481	0	0.311871		0.981868	0.28816	0.309391
KY21.UAContig32.28	0	0	0		0.343321	0	0.106797
KY21.UAContig32.29	0	0	0		0	0	0
KY21.UAContig32.3	0	0	0		0	0	0
KY21.UAContig32.30	0	0	0		0	0	0
KY21.UAContig32.4	0	0.95058	0.967388		0.0439447	2.89854	1.69947
KY21.UAContig32.5	0	0	0		0	0	0.0677286
KY21.UAContig32.6	0	0	0		0	0	0
KY21.UAContig32.7	0.0620014	0	0		0	0	0
KY21.UAContig32.8	0	0	0		0	0	0
KY21.UAContig32.9	0	0	0		0	0	0
KY21.UAContig33.1	56.7501	6.85362	35.026		91.2328	6.8169	11.2008
KY21.UAContig33.10	0	0	0		0	0	0
KY21.UAContig33.11	0	0.121463	0		0	0	0
KY21.UAContig33.12	0	0	0		0	0	0.196714
KY21.UAContig33.13	0	0	0		0	0	0.139411
KY21.UAContig33.14	0	0	0		0	0	0
KY21.UAContig33.15	0	0	0		0.105071	0	0
KY21.UAContig33.16	0.0372498	27.1351	46.7921		0.203312	6.32717	4.34275
KY21.UAContig33.17	0	160.81	192.294		0.306098	45.8004	38.2552
KY21.UAContig33.18	0	18.3152	23.1969		0.918293	6.7024	3.17534
KY21.UAContig33.19	0	4.38644	7.54047		0	5.19983	2.74577
KY21.UAContig33.2	0	0	1.22231		0	0	0.646714
KY21.UAContig33.20	0	0	0		0	0	0
KY21.UAContig33.21	0	7.7701	14.8942		0	14.8364	8.25743
KY21.UAContig33.22	0	0.300559	0		0	0.260825	0.267834
KY21.UAContig33.23	0	0.56627	0		0	0	0
KY21.UAContig33.24	0	0	0		0	0	0
KY21.UAContig33.25	0	1.39179	1.09369		0	1.34197	0
KY21.UAContig33.26	0	0.919038	1.04844		0	1.33572	0.392202
KY21.UAContig33.27	0	0	0		0	0	0
KY21.UAContig33.28	0.042865	0	0.241494		0.269708	0.184153	0.131814
KY21.UAContig33.29	8.12056	0.75712	2.42099		10.9127	1.24204	0.829285
KY21.UAContig33.3	0.350291	0.0930301	0.60608		1.18213	0.403658	0.452452
KY21.UAContig33.30	0	0	0		0	0	0
KY21.UAContig33.4	0	0	0		0	0	0
KY21.UAContig33.5	0	0	0		1.02073	0	0
KY21.UAContig33.6	0	0	0.651898		0	0	0.483589
KY21.UAContig33.7	0	7.40789	11.6395		0	6.40143	4.02386
KY21.UAContig33.8	0	0	0.722102		0	0	0
KY21.UAContig33.9	0	0	0		0	0	0
KY21.UAContig34.1	0.150542	0	0		0.254497	0.131306	0
KY21.UAContig34.10	0	1.02442	1.08765		0	1.77178	0.209749
KY21.UAContig34.11	0	0.077602	0.0466104		0	0.138595	0
KY21.UAContig34.12	0	0	0		0	0	0
KY21.UAContig34.13	0	29.8415	39.6619		0	52.9583	30.0559
KY21.UAContig34.14	0.0452688	7.04185	10.8292		0.0406657	18.5199	8.13715
KY21.UAContig34.15	0.311645	1.5239	5.51606		0.306108	0.265471	2.43475
KY21.UAContig34.16	0	0	0		0	0	0
KY21.UAContig34.17	0	0	0		0	0	0
KY21.UAContig34.18	0.017441	0	0		0.0355277	0.0851619	0
KY21.UAContig34.19	0	0	0		0	0	0
KY21.UAContig34.2	26.3444	4.81932	13.9159		53.6651	10.9187	11.7924
KY21.UAContig34.20	0.150267	14.9667	29.0259		0.134988	41.7639	25.8805
KY21.UAContig34.21	0	0.397267	1.35752		0	0.397209	0.466801
KY21.UAContig34.22	0	0	0		0	0.255623	0
KY21.UAContig34.23	0	0.145555	0.552124		0	0.716827	0.362869
KY21.UAContig34.24	0	0	0		0	0.490034	0.17538
KY21.UAContig34.25	9.04521	0.365165	10.9665		9.73956	0.31689	2.61103
KY21.UAContig34.26	10.0213	0.550381	8.51868		10.7614	3.4579	1.61679
KY21.UAContig34.27	0	0	0		0	0	0
KY21.UAContig34.28	0.743451	0	0		1.1267	0	0.25331
KY21.UAContig34.29	0.280408	0	0		0	0.470934	0
KY21.UAContig34.3	0	0.15086	0		0	0.53886	0.119854
KY21.UAContig34.4	0	0	0.426697		0	1.74903	0
KY21.UAContig34.5	0	0.200888	0.12066		0	0.0871652	0.258815
KY21.UAContig34.6	0	0	0		0	0	0
KY21.UAContig34.7	0.642038	0	0.858597		0.387294	0.322127	0.189282
KY21.UAContig34.8	0	0	0		0	0	0
KY21.UAContig34.9	0	0	0		0	0	0
KY21.UAContig35.1	83.9657	13.924	33.6143		76.3572	14.9711	42.5664
KY21.UAContig35.2	8.82178	0.583182	1.09591		8.87851	0.530495	0.835779
KY21.UAContig35.3	47.265	9.93314	35.3348		55.6463	20.712	43.2419
KY21.UAContig35.4	214.858	31.9593	101.936		190.685	41.3282	134.238
KY21.UAContig35.5	0.333526	0.616852	1.23121		0.28701	2.37172	3.45487
KY21.UAContig35.6	8.64541	1.87982	4.82423		2.80266	4.26003	7.17225
KY21.UAContig35.7	6.68765	0.783317	5.23149		2.8315	3.27728	6.83703
KY21.UAContig35.8	18.3469	0.8545	2.89781		8.35279	0.213593	0.391791
KY21.UAContig36.1	0	0	0		0	0.470934	0
KY21.UAContig36.10	0	0.465665	0		0	1.36547	0.174722
KY21.UAContig36.11	1.62763	21.218	37.0259		2.19404	74.9527	37.546
KY21.UAContig36.12	2.96183	0	2.51446		7.40665	0.605487	1.79784
KY21.UAContig36.13	0.173052	0	0		0.899944	0	0
KY21.UAContig36.14	0	0	0		0.798831	0	0
KY21.UAContig36.15	3.10296	0	0.926381		3.51768	1.00383	1.91256
KY21.UAContig36.16	0.301334	0	0		0.145061	0	0
KY21.UAContig36.17	0.506576	0.46515	1.5152		0.246888	0.807315	1.13113
KY21.UAContig36.18	0	0.750386	0.962696		0	2.32476	0.607571
KY21.UAContig36.19	0	15.9268	25.704		0	19.6072	10.1709
KY21.UAContig36.2	0	1.46768	1.3038		0	0	0
KY21.UAContig36.20	0	0.542675	9.3026		0	9.1664	6.83426
KY21.UAContig36.21	1.46571	0.285603	1.01485		3.1736	0	0.188208
KY21.UAContig36.22	0	0.127215	0		0	0	0
KY21.UAContig36.23	0.319977	0	0.173518		0.654079	0.0626751	0
KY21.UAContig36.24	0	0	0.27664		0	0	0
KY21.UAContig36.25	0	0	0.512585		0	0	0
KY21.UAContig36.3	0	1.46768	0		0	0	0.483589
KY21.UAContig36.4	0	2.49443	2.58053		0	0.145525	0
KY21.UAContig36.5	0.163634	0.975873	1.58644		0.102576	0.089465	0.245717
KY21.UAContig36.6	0	0	0		0.266277	0	0
KY21.UAContig36.7	0	0	0		0	0	0
KY21.UAContig36.8	0	0	0		0.656063	0	0
KY21.UAContig36.9	0	0	0.37744		0	0.490034	0
KY21.UAContig37.1	0.320009	0.992674	1.15495		0.20853	1.10602	1.17193
KY21.UAContig37.2	3.74282	3.35368	10.9686		0.952886	4.7802	16.4279
KY21.UAContig37.3	0.081042	0.456974	1.05515		0.0789726	0.860903	0.796862
KY21.UAContig38.1	0	0	0		0	0	0
KY21.UAContig38.10	0	0	0		0	0	0
KY21.UAContig38.11	0	0	0		0	0	0
KY21.UAContig38.12	0	0	0		0	0	0
KY21.UAContig38.13	0	0	0		0	0	0
KY21.UAContig38.14	0	0	0		0	0	0
KY21.UAContig38.15	0	0	0		0	0	0
KY21.UAContig38.16	0	0	0		0	0.470934	0
KY21.UAContig38.17	0	0	0		0	0	0
KY21.UAContig38.18	0	0.638258	0.463937		0	1.57153	1.39832
KY21.UAContig38.19	0	0.175065	0.306058		0	1.09939	0.523373
KY21.UAContig38.2	0.0939042	0.673236	2.24205		0	0.894854	0.75704
KY21.UAContig38.20	0	0	0		0	0	0
KY21.UAContig38.21	0	0	0		0	0	0
KY21.UAContig38.22	0	0	0		0	0	0
KY21.UAContig38.23	0	0	0		0	0	0
KY21.UAContig38.24	0	0	0		0	0	0
KY21.UAContig38.25	0	0	0		0	0	0
KY21.UAContig38.26	0	7.11479	11.2893		0	33.4404	11.2556
KY21.UAContig38.27	0	0.354644	1.17808		0	1.35784	0.975665
KY21.UAContig38.28	0	3.71753	2.2487		0	4.42281	1.47967
KY21.UAContig38.3	0.369318	0	0.286199		0.489961	0.206752	0.189282
KY21.UAContig38.4	0	0	0		0	0	0
KY21.UAContig38.5	0	0	0		0	0	0
KY21.UAContig38.6	0	0	0		0	0	0
KY21.UAContig38.7	0	2.47286	2.55762		0	4.9774	2.52862
KY21.UAContig38.8	0	0.100641	0.0894031		0	0.0645852	0.0591281
KY21.UAContig38.9	0	0	0		0	0	0
KY21.UAContig39.1	1.17433	0.992754	3.06411		2.09448	0.755595	0.995746
KY21.UAContig39.10	0	2.93536	0		0	0	0.862285
KY21.UAContig39.11	0	18.1549	0.927874		0	11.7839	9.15889
KY21.UAContig39.12	0	13.018	1.85575		0	5.2896	8.0228
KY21.UAContig39.13	0	6.60457	0.927874		0	1.20467	0
KY21.UAContig39.14	0.280408	164.541	10.2066		0	27.1712	41.2385
KY21.UAContig39.15	0.560817	123.988	6.87104		0	34.9248	38.8321
KY21.UAContig39.16	1.38955	168.806	10.3071		1.67924	91.9311	89.0426
KY21.UAContig39.17	1.38481	328.581	71.2765		0.966922	54.8177	163.466
KY21.UAContig39.18	4.60298	0.953729	12.2087		6.19063	1.25251	1.88848
KY21.UAContig39.19	5.47313	0.723789	7.61704		5.75307	0.464483	0
KY21.UAContig39.2	2.88477	1.07048	1.83033		3.87039	2.11713	1.75267
KY21.UAContig39.20	4.89971	1.21081	5.30385		5.17402	1.02933	1.27888
KY21.UAContig39.21	1.83355	7.72326	22.1799		2.57088	10.8905	10.639
KY21.UAContig39.22	0	2.93536	2.97556		0	4.50471	0.862285
KY21.UAContig39.23	0	0.777008	4.91228		0	3.76871	1.42504
KY21.UAContig39.3	4.19245	1.04194	5.00657		3.80185	0.452097	0.413897
KY21.UAContig39.4	5.2887	1.0783	6.52111		6.59579	0.94942	1.92624
KY21.UAContig39.5	0.72117	7.7114	16.1653		1.22177	8.62384	9.75923
KY21.UAContig39.6	8.26982	9.59817	16.0441		10.6116	12.5123	8.00376
KY21.UAContig39.7	0.1518	34.4989	51.64		0.438456	82.888	34.8401
KY21.UAContig39.8	0.238742	86.8144	168.399		0.538278	320.766	139.939
KY21.UAContig39.9	0	26.7081	26.7323		0	20.9503	6.57203
KY21.UAContig4.1	0.136377	2.82074	0.564089		0.0372176	2.28962	1.48482
KY21.UAContig4.10	0	3.84432	8.63733		0.0976795	9.58891	4.10851
KY21.UAContig4.11	0.455063	2.74374	5.4605		0.56406	11.3022	14.3533
KY21.UAContig4.12	6.5108	3.70026	9.04735		6.27814	10.3673	5.78035
KY21.UAContig4.13	6.43862	5.36023	20.7497		8.28473	30.3292	9.77601
KY21.UAContig4.14	0.971768	0.698489	1.80172		0.892223	2.12511	1.6019
KY21.UAContig4.15	0.179519	1.75506	1.46451		0.36719	5.01866	0.68235
KY21.UAContig4.16	0	0	0.875642		0.180155	0.143948	0.094873
KY21.UAContig4.17	1.87075	4.05147	7.31752		1.56764	7.13619	3.75377
KY21.UAContig4.18	2.37003	2.43386	3.09383		2.37244	3.31807	2.69751
KY21.UAContig4.19	2.11021	1.88196	3.76759		1.70271	4.17467	2.54709
KY21.UAContig4.2	0	7.6633	1.37596		0.581591	4.24086	1.7392
KY21.UAContig4.20	132.677	45.3831	99.2878		130.887	45.9754	90.4596
KY21.UAContig4.21	136.405	59.0707	129.544		128.024	51.3462	96.4215
KY21.UAContig4.22	86.4058	45.2645	96.4123		78.25	36.7469	73.526
KY21.UAContig4.23	2.11669	6.32838	6.12892		1.58777	7.21168	3.28859
KY21.UAContig4.24	0	0.231885	0.873276		0	1.08565	0.368454
KY21.UAContig4.25	0.272294	2.57064	6.06888		0.173363	7.86807	4.31848
KY21.UAContig4.26	0	9.76201	13.6592		0.134057	26.8419	7.77368
KY21.UAContig4.27	0	1.57722	3.52917		0	7.5641	4.58367
KY21.UAContig4.28	0	0.617972	0.781368		0	1.71997	0.951834
KY21.UAContig4.29	0	2.1373	4.95881		0	5.14683	2.49569
KY21.UAContig4.3	0.189811	8.4809	1.27875		0.0426277	4.95577	1.60713
KY21.UAContig4.30	0	2.29179	3.09119		0	3.86495	3.19069
KY21.UAContig4.31	0	3.15279	6.4802		0	5.20179	1.44383
KY21.UAContig4.32	0	0.747589	2.68096		0.0585489	1.87391	1.90163
KY21.UAContig4.33	0.60605	4.35442	5.84177		0.495244	7.42605	4.28785
KY21.UAContig4.34	0.512237	2.11954	4.71071		0.867357	3.26076	5.12594
KY21.UAContig4.35	70.5421	15.412	46.8739		56.9046	13.3905	36.585
KY21.UAContig4.36	96.8084	18.346	58.9465		70.4454	13.5247	38.1017
KY21.UAContig4.37	0.263884	3.02683	7.83806		0	6.76004	21.9161
KY21.UAContig4.38	1.5384	4.68557	20.6031		0.650623	14.6569	46.6874
KY21.UAContig4.39	21.9369	14.7956	31.4369		18.3958	7.96912	18.6524
KY21.UAContig4.4	0.0582724	24.2752	2.81031		0.321087	11.4687	3.96524
KY21.UAContig4.40	2.94679	4.83981	8.51153		3.11751	5.51174	12.4343
KY21.UAContig4.41	0	4.87983	1.34105		0	4.0928	6.626
KY21.UAContig4.42	4.64862	5.79333	12.4175		0.310184	13.7402	4.88443
KY21.UAContig4.43	3.22044	12.0856	14.3279		0.792658	16.2658	9.93887
KY21.UAContig4.44	2.13297	5.65564	11.1489		0.280957	9.25538	7.99386
KY21.UAContig4.45	1.21737	2.88855	12.6008		1.04571	8.69461	6.19257
KY21.UAContig4.46	137.499	39.2746	101.835		86.6999	186.991	121.703
KY21.UAContig4.47	243.04	62.8639	163.146		156.579	266.338	201.651
KY21.UAContig4.48	3.21616	19.6923	52.5256		11.3468	43.4193	71.114
KY21.UAContig4.49	0.095233	7.98792	8.17557		0	9.92699	10.523
KY21.UAContig4.5	0	0.288724	1.02281		0.0755505	0.851707	1.84914
KY21.UAContig4.50	0	0.934932	1.17046		0	2.23118	0.823779
KY21.UAContig4.51	0	0	0		0	0	0
KY21.UAContig4.52	0	0	0		0	0	0
KY21.UAContig4.53	16.3713	12.157	29.2946		4.32166	13.6439	32.6912
KY21.UAContig4.54	4.5541	7.75793	7.24626		2.25491	8.05795	8.01635
KY21.UAContig4.55	60.9812	34.7156	72.6756		30.8295	21.418	24.7804
KY21.UAContig4.56	0.593023	5.17951	12.7523		0.374955	14.5531	24.9877
KY21.UAContig4.57	5.27836	9.44022	19.8639		3.60528	26.1099	55.9624
KY21.UAContig4.58	59.6629	18.1848	52.7586		59.9521	18.0153	34.9371
KY21.UAContig4.59	17.0835	32.5951	85.6712		25.4345	56.7738	121.762
KY21.UAContig4.6	0	0	0		0	0	0.567764
KY21.UAContig4.60	0	8.53968	46.4441		0	16.3029	66.1374
KY21.UAContig4.61	80.5331	5.87658	18.4908		74.7372	4.58935	8.93524
KY21.UAContig4.7	0	0	0		0	0.092358	0.121743
KY21.UAContig4.8	0.217918	2.75105	10.079		0.164043	7.7164	17.5746
KY21.UAContig4.9	0.380788	11.4038	34.6093		0.484901	22.4232	58.7198
KY21.UAContig40.1	0	0	0		0	0	0
KY21.UAContig40.2	0	0	0		0	0	0
KY21.UAContig40.3	0	0	0		0	0	0
KY21.UAContig41.1	0	0.239079	0		0	0.392471	0
KY21.UAContig41.10	0	0	0		0	0	0
KY21.UAContig41.11	0.243129	0.516344	1.05476		0.123815	1.08086	0.740008
KY21.UAContig41.12	0	15.9842	28.7711		0	33.2953	15.4086
KY21.UAContig41.13	0	0.270957	0		0	1.06348	1.03261
KY21.UAContig41.14	0	0	0		0	0	0
KY21.UAContig41.15	0	0.786662	1.54543		0	1.89626	0.452554
KY21.UAContig41.16	0.114064	0	0.907798		0	1.17163	0.196714
KY21.UAContig41.17	0.981655	0	1.27048		1.6021	0.156978	0.574857
KY21.UAContig41.18	0.580943	0	0.651898		1.76434	1.20467	0
KY21.UAContig41.19	0.824238	0	0.609567		1.616	0.686088	0
KY21.UAContig41.2	0	0	1.28524		0	0.191566	0.196714
KY21.UAContig41.20	2.68346	0.908666	7.8719		7.91248	0.788541	0.360957
KY21.UAContig41.21	0	0	0		0	0	0
KY21.UAContig41.22	0	0	0		0	0	0
KY21.UAContig41.23	0	0	0		0.306098	1.20467	1.88191
KY21.UAContig41.24	0	16.2039	27.1196		0	85.4326	38.8231
KY21.UAContig41.25	0	0.270957	0		0	0	0.178556
KY21.UAContig41.26	0	0	1.21467		0	0	0.316531
KY21.UAContig41.27	0	1.88174	0.636257		0	1.14898	1.25449
KY21.UAContig41.28	30.2579	9.04954	26.9468		51.3224	19.0071	11.698
KY21.UAContig41.29	0	0	0		0.413579	0	0.493878
KY21.UAContig41.3	0.50126	0	0.572398		0.387294	0.322127	0.189282
KY21.UAContig41.4	0	0	0		0	0	0
KY21.UAContig41.5	1.40269	0	0.642968		6.10749	1.18816	0.850473
KY21.UAContig41.6	0.576991	0	0.61483		0.686662	0	0
KY21.UAContig41.7	0	0	0		0	0	0
KY21.UAContig41.8	0	0	0		0	0	0
KY21.UAContig41.9	0	0	0		0	0	0
KY21.UAContig44.1	0.164343	2.49542	3.4347		0	4.0514	3.51896
KY21.UAContig44.10	0.240428	30.814	93.9223		0.676838	397.983	290.395
KY21.UAContig44.11	0.123751	13.2545	38.3146		1.77145	101.343	358.977
KY21.UAContig44.12	0.714317	82.4503	425.614		6.86279	170.186	918.178
KY21.UAContig44.13	1.30543	119.327	558.29		9.99086	223.257	1284.23
KY21.UAContig44.14	6.1876	42.1471	147.057		7.17709	78.1225	173.586
KY21.UAContig44.15	2.20345	60.4618	241.869		3.78768	303.638	229.946
KY21.UAContig44.16	0.808363	62.9244	162.977		1.62725	222.897	179.091
KY21.UAContig44.17	0.0951837	3.43684	7.2319		0.133041	11.8527	9.39953
KY21.UAContig44.2	0	0	0		0	0	0
KY21.UAContig44.3	0	0.376347	1.51658		0	1.41482	2.28283
KY21.UAContig44.4	0	0	0		0	0	1.08155
KY21.UAContig44.5	0	0	0		0	0	0
KY21.UAContig44.6	0	0	0		0	0	0.333788
KY21.UAContig44.7	1.58431	52.7219	178.775		5.84507	105.915	220.603
KY21.UAContig44.8	0	0	0.859252		0	0.746336	0.372389
KY21.UAContig44.9	6.80406	568.155	2227.48		12.1815	285.834	632.459
KY21.UAContig45.1	0	0.090237	0.154289		0	0.635551	0.304206
KY21.UAContig46.1	13.3041	1587.87	1017.32		0.234458	55.2716	6.38615
KY21.UAContig46.10	0	0	0.302817		0	0	0
KY21.UAContig46.11	0	0	0		0	0	0
KY21.UAContig46.12	0	25.068	13.2341		0	1.94844	0.400425
KY21.UAContig46.13	0	1.51249	0.302817		0	0	0
KY21.UAContig46.14	54.1759	5386.19	3874.23		8.37227	349.021	21.8136
KY21.UAContig46.2	0.180321	8.94303	8.87625		0	0	0
KY21.UAContig46.3	22.1041	2496.25	2048.24		1.71111	126.543	8.16539
KY21.UAContig46.4	0.669969	34.8072	24.8331		0.142187	3.5255	0.44927
KY21.UAContig46.5	0	0.504163	0		0	0	0
KY21.UAContig46.6	0	1.09713	0.431013		0	0	0
KY21.UAContig46.7	0	0	0		0	0	0
KY21.UAContig46.8	0	0	0		0	0	0
KY21.UAContig46.9	0	0	0		0	0	0
KY21.UAContig47.1	6.1247	0	0		9.56087	0	1.25848
KY21.UAContig47.10	0	0	0		0	0.52165	0.238787
KY21.UAContig47.11	0.280408	0.733841	4.73932		0	6.3408	2.26061
KY21.UAContig47.12	0.0206081	0	0.0447016		0.0209895	0.100626	0
KY21.UAContig47.13	0	0	0.685202		0.234195	1.27298	0.187002
KY21.UAContig47.14	0.603448	0.192279	1.06508		0.515194	0.402497	0.064942
KY21.UAContig47.15	0	0	0		0	0	0
KY21.UAContig47.16	0	0.892918	1.30668		0.0357978	1.31272	0.485162
KY21.UAContig47.17	0	39.3003	71.3646		0	54.5217	35.072
KY21.UAContig47.2	0	0	0		0	0	0
KY21.UAContig47.3	0	0	0		0	0	0
KY21.UAContig47.4	0.857785	0	0.627216		2.06979	0.226552	0.829638
KY21.UAContig47.5	1.41401	0.153829	2.40227		2.35244	0.533972	0.503721
KY21.UAContig47.6	0	0.210068	1.26174		0.355468	0.182297	0.35409
KY21.UAContig47.7	0	0.805621	1.36334		0	1.83714	1.08874
KY21.UAContig47.8	0	0	0.426697		0	1.44078	0
KY21.UAContig47.9	0	0.523134	0		0	0	0.307349
KY21.UAContig48.1	0.517718	0.204747	0.534547		0.85917	0.385304	0.481962
KY21.UAContig48.2	109.596	11.5117	35.3752		98.7982	20.247	39.3648
KY21.UAContig48.3	6.39544	6.13078	14.4055		8.27887	4.13763	10.76
KY21.UAContig48.4	0	0	0		0	0.371162	0
KY21.UAContig49.1	0	0	0.722102		0.678124	0	0.535668
KY21.UAContig49.10	3.50166	46.6446	69.1689		5.94234	115.315	50.5452
KY21.UAContig49.11	4.28159	0	10.6908		6.79701	0.533972	1.74072
KY21.UAContig49.12	0	0.733841	1.57977		0.306098	0.470934	0.431143
KY21.UAContig49.13	0	16.0415	25.0706		0.058373	34.7232	18.692
KY21.UAContig49.14	0	1.41854	1.47406		0.0624774	2.224	0.870396
KY21.UAContig49.15	0	0	0		0	0	0
KY21.UAContig49.16	42.5712	7.04128	36.2861		69.2912	15.3976	14.9614
KY21.UAContig49.17	26.2697	3.64398	8.68431		35.2358	7.32586	7.63403
KY21.UAContig49.18	1.92987	0	1.38049		2.02012	0	0
KY21.UAContig49.19	0.713105	13.9516	20.7381		1.24628	37.9243	19.7445
KY21.UAContig49.2	1.40331	0.352006	1.14664		0.934172	0	0.57633
KY21.UAContig49.20	0	26.2264	34.7238		0	67.8293	21.2649
KY21.UAContig49.21	0	6.45868	8.38842		0	9.74657	4.06088
KY21.UAContig49.3	1.54844	0.388504	1.72561		2.17311	0.249318	0
KY21.UAContig49.4	0	0	1.61035		0.279978	0.486288	0.567121
KY21.UAContig49.5	0.0369678	1.4367	1.24612		0.0332088	2.98925	1.78094
KY21.UAContig49.6	0	0	0		0.158554	0	0
KY21.UAContig49.7	0.168794	0.103917	0.657866		0.344769	0.180358	0.247678
KY21.UAContig49.8	0	8.87646	10.8941		0.119497	19.9206	5.75471
KY21.UAContig49.9	0	0	0		0.407795	0	0
KY21.UAContig5.1	0.317111	120.286	15.5678		7.92089	136.049	22.7581
KY21.UAContig5.10	0.0293664	6.75534	21.4809		0.062222	6.55467	20.234
KY21.UAContig5.11	8.53219	5.19392	11.0509		22.22	9.15853	12.8692
KY21.UAContig5.12	0	8.84682	9.61424		0	17.7218	10.5136
KY21.UAContig5.13	0	0	0		0.587707	2.71258	4.80461
KY21.UAContig5.14	47.606	20.6192	57.6408		36.1096	32.0438	69.4259
KY21.UAContig5.15	0	0.81287	1.0278		0	2.6688	1.607
KY21.UAContig5.16	0.0862386	1.0665	2.13121		0.121816	2.73267	1.92506
KY21.UAContig5.17	0	2.65089	4.15581		0	4.68446	1.55883
KY21.UAContig5.18	0.914302	4.95287	4.80607		0.584186	6.4301	2.18608
KY21.UAContig5.19	16.3813	8.083	12.0639		18.9413	7.30398	11.4004
KY21.UAContig5.2	0	68.6143	0.789886		1.23295	91.4338	0.725383
KY21.UAContig5.20	29.3468	9.31612	28.5588		15.5048	10.4838	24.4855
KY21.UAContig5.21	152.719	52.635	136.768		186.376	51.6234	74.4885
KY21.UAContig5.22	88.1818	57.9517	88.5746		93.276	55.9371	107.485
KY21.UAContig5.23	0.249667	37.8051	8.86762		0.268157	5.73031	4.00853
KY21.UAContig5.24	138.504	63.149	149.616		87.8635	102.267	205.299
KY21.UAContig5.25	0.449382	124.492	4.50797		0.602891	41.8271	1.9215
KY21.UAContig5.26	0	19.8534	4.96189		0.282158	14.1507	2.24016
KY21.UAContig5.27	0	37.3971	13.0475		0.842909	29.7777	7.8691
KY21.UAContig5.28	0	81.9673	16.2102		0.479109	63.3655	12.7717
KY21.UAContig5.29	0.0643023	50.2329	9.12249		0.420235	37.6521	4.69263
KY21.UAContig5.3	0	31.3711	10.9585		0.967781	29.4051	21.0516
KY21.UAContig5.30	1.46798	32.7018	3.88486		7.6841	22.8815	8.74576
KY21.UAContig5.31	0.504735	38.6026	3.90423		0.183659	26.1236	4.10403
KY21.UAContig5.32	0.538638	144.906	7.33559		0	20.4266	1.93553
KY21.UAContig5.33	0.280097	90.9608	5.34323		0.130167	21.3272	3.16308
KY21.UAContig5.34	0.0379532	27.2541	21.5163		0.0867719	24.2178	13.5098
KY21.UAContig5.35	0	22.9987	7.30463		0.404386	8.08797	4.02172
KY21.UAContig5.36	0.0357503	12.8959	1.13878		0.0753471	5.28921	1.02112
KY21.UAContig5.37	0	5.28932	0.530214		0.174913	2.99139	0.492735
KY21.UAContig5.38	0.131142	7.71494	4.17454		0.125689	5.58653	2.23221
KY21.UAContig5.4	0.0101494	0.073307	0.150732		0	0.0406829	0.350433
KY21.UAContig5.5	0	1.61745	3.48195		0	3.34717	5.41491
KY21.UAContig5.6	0	6.65132	15.097		0	12.1595	14.0309
KY21.UAContig5.7	0.337098	4.77669	8.84766		0.842352	13.9091	28.325
KY21.UAContig5.8	0.0420982	3.72827	5.62025		0.385897	5.36928	4.05047
KY21.UAContig5.9	0.0428061	3.07949	2.48937		0.0653977	5.34098	4.77002
KY21.UAContig50.1	22.1112	2834.23	1937.13		0.620369	127.663	14.3745
KY21.UAContig50.10	11.7179	1227.01	541.882		0.864236	36.2998	1.29187
KY21.UAContig50.11	0	28.0956	10.9368		0	1.77544	0.424908
KY21.UAContig50.2	16.5458	1938.1	1229.18		2.26036	88.0158	8.84057
KY21.UAContig50.3	14.6511	1673.37	1121.65		1.56095	51.9093	6.12402
KY21.UAContig50.4	0.790874	106.332	68.4166		0	4.9396	0.673905
KY21.UAContig50.5	0.267142	96.5823	55.6094		0	4.67757	0.214928
KY21.UAContig50.6	0	0	0		0	0	0
KY21.UAContig50.7	0	0.117676	0		0	0	0
KY21.UAContig50.8	0.269857	9.07204	6.04526		0	0.218756	0
KY21.UAContig50.9	1.08878	146.001	170.081		0	15.8012	3.22873
KY21.UAContig51.1	0	0.326488	3.22419		0	2.79671	1.49696
KY21.UAContig51.10	0	0	0		0	0.913011	0.326761
KY21.UAContig51.11	2.52944	1.20223	0		0	0	0.955147
KY21.UAContig51.12	0	0.307658	0		0	1.89989	0.274161
KY21.UAContig51.13	0.196529	29.4942	58.0488		1.02297	111.271	47.1278
KY21.UAContig51.14	0.148452	0	0.690245		0.142928	0	0
KY21.UAContig51.15	0.226343	0.103917	0.677004		0.38955	0	0.34028
KY21.UAContig51.16	0	1.27234	2.84396		0	2.89966	3.0853
KY21.UAContig51.17	0.0924721	0	0.571		0.426461	0.724514	0.82823
KY21.UAContig51.18	0	0	0		0	0	0
KY21.UAContig51.19	0	0	0.968217		0	0	0
KY21.UAContig51.2	4.55639	1.85231	4.62889		1.38758	4.6025	1.96441
KY21.UAContig51.20	0.140204	0	0.789886		0.153049	0	0.967178
KY21.UAContig51.21	0	0	0		0	0.266986	0
KY21.UAContig51.22	1.15823	1.0562	1.38598		1.84592	0	0.33263
KY21.UAContig51.23	2.08143	0.296754	0.863875		1.78198	0.257523	0.735972
KY21.UAContig51.3	4.20806	1.98282	3.85781		8.48709	0	0.850473
KY21.UAContig51.4	0.560817	0	0		2.10656	0	0.431143
KY21.UAContig51.5	0	0	0		0.489961	0	0
KY21.UAContig51.6	0	0	0		0	0	0
KY21.UAContig51.7	0	0	0		0	0	0
KY21.UAContig51.8	0	0	0		0	0.480261	0.880936
KY21.UAContig51.9	0	0.56627	1.36048		0	2.2969	1.00923
KY21.UAContig52.1	0	0	0		0	0	0
KY21.UAContig52.2	0	7.40813	6.04238		0	1.46128	0.252035
KY21.UAContig52.3	0	5.19394	0.488923		0	6.8338	1.69545
KY21.UAContig52.4	0	0.941576	0.701944		0	1.12736	0.278545
KY21.UAContig53.1	0	3.88912	5.47848		0.133749	6.95546	2.53141
KY21.UAContig53.10	0.340763	0	0		0.673664	0.415975	0
KY21.UAContig53.11	0	0	0		0.0208341	0.113245	0
KY21.UAContig53.12	0	0	0		0	0	0
KY21.UAContig53.13	1.07113	0	0.345122		0.772011	1.02621	0
KY21.UAContig53.14	5.82955	1.27652	5.49116		5.95846	1.4128	2.20816
KY21.UAContig53.15	0	0	0		0.25291	0	0
KY21.UAContig53.16	0	0	0		0	0	0
KY21.UAContig53.17	0.0995369	0.487056	1.56662		0.150161	1.15264	1.51907
KY21.UAContig53.2	2.5713	0.146339	0.878963		2.86902	0.959821	0.581316
KY21.UAContig53.3	2.18649	0.420136	2.52347		1.12896	0.364594	2.04333
KY21.UAContig53.4	0.123106	0	0.286199		0.118526	0	0
KY21.UAContig53.5	0	0	0		0	0	0
KY21.UAContig53.6	2.76755	0.225797	0.887251		0.886266	0.822195	0.679434
KY21.UAContig53.7	0	1.14725	0.430304		0	0.58468	0.380879
KY21.UAContig53.8	0	5.51374	13.4922		0.200355	15.5266	9.11831
KY21.UAContig53.9	0.300534	3.09571	5.20325		1.03522	10.7653	4.51543
KY21.UAContig6.1	3.00664	1.8606	2.69815		0.356011	2.79012	4.029
KY21.UAContig6.10	0	10.6049	22.3943		0	18.0598	20.5713
KY21.UAContig6.11	0	3.21775	0		0	1.41933	0
KY21.UAContig6.12	1.44257	0.976816	4.30252		1.38257	8.20056	7.29919
KY21.UAContig6.13	0.065373	4.61043	11.1206		4.01029	32.0721	130.556
KY21.UAContig6.14	0.567784	0	4.34083		0.220624	8.20387	1.69136
KY21.UAContig6.15	0.33649	6.12728	1.17342		0.691287	8.83128	4.06909
KY21.UAContig6.16	0.206014	4.79573	1.84235		0.0991746	6.02243	3.77333
KY21.UAContig6.17	0	3.35851	0		0	5.80258	0
KY21.UAContig6.18	0.767484	17.0514	25.079		2.41376	20.2408	12.377
KY21.UAContig6.19	0.311405	13.5359	8.81425		0	20.329	4.24454
KY21.UAContig6.2	0	15.8565	8.91799		1.35381	20.7562	8.74906
KY21.UAContig6.20	0.420613	44.8724	2.71761		1.23556	28.1772	4.0813
KY21.UAContig6.21	2.17288	124.391	2.60287		1.11111	48.2837	1.20944
KY21.UAContig6.22	2.8215	103.093	13.7356		2.64468	39.855	7.44015
KY21.UAContig6.23	0.821714	35.8914	1.18827		0.55795	14.7923	5.72961
KY21.UAContig6.24	10.5368	632.098	10.5273		16.9355	747.596	9.30277
KY21.UAContig6.25	3.8469	353.866	4.72109		12.4742	436.258	3.50369
KY21.UAContig6.26	1.6398	86.1657	4.35162		3.87543	164.95	2.25125
KY21.UAContig6.27	0.532007	61.3827	5.17436		2.0159	156.079	5.76222
KY21.UAContig6.28	0.223624	2.41661	3.58942		1.00745	29.8695	7.52099
KY21.UAContig6.29	0	8.76458	1.79197		0.650349	27.5592	4.23858
KY21.UAContig6.3	0	27.7074	40.322		0.222992	4.04109	6.56829
KY21.UAContig6.30	1.19732	10.8666	4.02871		0.149397	16.3466	9.68315
KY21.UAContig6.31	1.08158	104.373	6.51248		1.70133	26.8725	5.35981
KY21.UAContig6.32	1.99801	228.277	94.2222		2.00486	87.7458	10.2503
KY21.UAContig6.33	3.1544	429.2	223.147		4.46999	194.172	27.9574
KY21.UAContig6.34	0.558412	23.0367	19.8466		0.267595	16.4927	4.9717
KY21.UAContig6.35	0.421529	1.02928	2.74305		0	0.660531	2.03484
KY21.UAContig6.36	3.31201	3.02422	10.2518		0	2.88456	1.48321
KY21.UAContig6.37	0	26.4554	4.62104		0	24.1528	4.65938
KY21.UAContig6.38	0	7.98266	6.2668		0	12.8703	4.6986
KY21.UAContig6.39	0.114489	1.67735	3.11422		0	2.37389	1.26959
KY21.UAContig6.4	0.255116	15.9942	8.46843		0.219491	24.8665	6.00422
KY21.UAContig6.40	0	4.35718	7.31339		0	9.09199	2.72728
KY21.UAContig6.41	1.27285	260.005	163.555		0.432138	240.604	73.6417
KY21.UAContig6.42	0.180263	12.3291	8.89845		0	24.6479	6.82049
KY21.UAContig6.43	0.107121	2.5937	1.12617		0.192458	6.6124	2.51075
KY21.UAContig6.44	0.1176	20.3905	25.7379		0.211285	37.1371	32.6931
KY21.UAContig6.45	0.104615	18.6819	20.8023		0.141025	16.2938	33.9195
KY21.UAContig6.46	0.299696	14.4196	18.4143		0.185901	19.9673	27.9505
KY21.UAContig6.47	1.45336	60.9555	6.04061		0.789425	25.6592	9.39614
KY21.UAContig6.48	0.373077	2.15878	7.20643		1.83265	11.1885	15.1779
KY21.UAContig6.49	0.187617	30.3771	10.8018		0.400776	27.8052	13.7586
KY21.UAContig6.5	0	0	0		0	0	0
KY21.UAContig6.50	0.181836	29.8453	9.89224		0.163346	12.9607	3.74023
KY21.UAContig6.51	0.0751146	1.62436	2.7027		0.0171564	5.09854	1.18406
KY21.UAContig6.52	0	0	0		0	0	0
KY21.UAContig6.53	0	3.20671	8.4097		0	7.45758	9.43028
KY21.UAContig6.54	0	5.2765	8.11855		0	12.306	8.72279
KY21.UAContig6.55	0.0623587	10.4757	18.6999		0.183044	16.52	9.85025
KY21.UAContig6.56	0.466664	0.388504	1.72561		1.88725	0	0.228252
KY21.UAContig6.57	0.300534	0	0		0	0	0
KY21.UAContig6.58	0	0	0		0	0	0
KY21.UAContig6.59	0	1.76599	14.0545		0.996114	18.0517	26.1956
KY21.UAContig6.6	0	1.03733	10.1143		0	3.60077	24.2787
KY21.UAContig6.60	0.470858	0.444006	1.16858		0.425562	1.53559	1.08376
KY21.UAContig6.61	4.81794	21.636	41.8759		6.79595	66.6677	34.7131
KY21.UAContig6.62	7.29713	1.22666	3.57506		13.789	4.01606	3.01111
KY21.UAContig6.63	4.52433	0	19.1905		17.0829	0.464483	0.476964
KY21.UAContig6.64	0	0	0		0	0	0
KY21.UAContig6.65	0	0	0		0	0	0
KY21.UAContig6.66	0	0	0		0	0	0.52614
KY21.UAContig6.67	0.270621	0.95433	2.92678		0.866462	2.52783	2.22279
KY21.UAContig6.7	0.588794	28.6973	5.27198		0.408952	24.8717	2.86049
KY21.UAContig6.8	0	15.9634	0.781368		0	20.3077	3.64301
KY21.UAContig6.9	5.29522	11.4273	5.81974		3.53029	12.0042	4.79108
KY21.UAContig7.1	19.316	1.01221	5.57988		30.0466	3.90391	4.11867
KY21.UAContig7.10	2.46734	373.648	3.84438		5.75756	323.162	6.65111
KY21.UAContig7.100	0	2.23901	1.142		0	2.31844	0.89278
KY21.UAContig7.101	0	0.98918	0		0	1.00308	0
KY21.UAContig7.102	1.39963	0.391382	1.04304		2.58263	0.642489	0.689828
KY21.UAContig7.103	1.84535	0	0		9.548	0.776894	1.02407
KY21.UAContig7.104	0	1.23648	0.422829		0	0.214603	0.41684
KY21.UAContig7.105	0	1.00255	1.04636		0	0.21597	0.308608
KY21.UAContig7.106	0	0	0.392982		0	0.621515	0
KY21.UAContig7.107	0	0	0		0	0	0
KY21.UAContig7.108	0	0	0		0	0	0
KY21.UAContig7.109	0	0	0		0	0	0
KY21.UAContig7.11	0.403201	31.9023	1.98772		0.841041	30.8001	1.74808
KY21.UAContig7.110	0	0.76613	0.460163		0	8.20969	2.92413
KY21.UAContig7.111	0	0	0.867623		0	3.62506	0
KY21.UAContig7.112	0	1.3433	1.3617		0	0.574699	0
KY21.UAContig7.113	0	0	0		0	0	0
KY21.UAContig7.12	7.51297	1418.13	11.2999		17.3262	591.023	11.7682
KY21.UAContig7.13	0	0	0		0.269975	0	0
KY21.UAContig7.14	0	0	0		0	0	0
KY21.UAContig7.15	0	0	0		0	0	0
KY21.UAContig7.16	0	0	0		0	0	0
KY21.UAContig7.17	0	0	0		0	0	0
KY21.UAContig7.18	0	0	0		0	0	0
KY21.UAContig7.19	2.30547	0.416036	1.42166		5.68465	0	0.244427
KY21.UAContig7.2	0	14.845	16.0347		0	13.1972	7.29147
KY21.UAContig7.20	0	0	0		0	0	0
KY21.UAContig7.21	0	8.25502	18.2436		0.255766	4.56505	4.33294
KY21.UAContig7.22	0	0	0		0	0	0.238787
KY21.UAContig7.23	0	0	0		0	0	0
KY21.UAContig7.24	0	0	0		0	0	0
KY21.UAContig7.25	0	0.572985	0.46414		0	1.44523	0.348323
KY21.UAContig7.26	0	0	0		0	0	0
KY21.UAContig7.27	0	0	0		0	0	0
KY21.UAContig7.28	0	0	0		0.266277	0	0
KY21.UAContig7.29	0	0	0		0	0	0
KY21.UAContig7.3	0	0.196345	0.235862		0	2.10399	1.28588
KY21.UAContig7.30	0	2.55033	9.37974		0	6.99079	1.56031
KY21.UAContig7.31	0	0.733841	0.651898		0	0.733733	1.34587
KY21.UAContig7.32	0	18.8949	32.2535		0	26.0143	7.07149
KY21.UAContig7.33	0	1.99803	0.968217		0	1.61134	0.504615
KY21.UAContig7.34	0	3.2372	2.92146		0	0.480261	2.00975
KY21.UAContig7.35	0	0	0		0	0	0
KY21.UAContig7.36	0	0	0		0	0	0.0850473
KY21.UAContig7.37	0.527828	0	0.743422		1.66861	0	0.202891
KY21.UAContig7.38	15.8652	3.39229	21.6817		21.462	4.55693	7.3437
KY21.UAContig7.39	12.7631	2.86475	11.3763		21.2721	4.08289	8.60819
KY21.UAContig7.4	0	0	0		0	0.960523	0.316531
KY21.UAContig7.40	0	0	0		0	0	0
KY21.UAContig7.41	0	0	0		0	0.262847	0.26991
KY21.UAContig7.42	0	4.40026	2.62285		0.103958	7.25656	2.64955
KY21.UAContig7.43	0	9.34539	4.70435		0.0502028	5.40456	0.237939
KY21.UAContig7.44	0	1.52798	1.04886		0.0361978	4.53129	0.367937
KY21.UAContig7.45	0.168661	35.9734	1.94371		0.0783799	10.1743	1.35829
KY21.UAContig7.46	0	10.2676	0.418438		0	2.78855	0.352858
KY21.UAContig7.47	0	6.3381	1.46543		0	3.30245	0.857139
KY21.UAContig7.48	0	2.42935	1.67631		0	1.75159	0.221731
KY21.UAContig7.49	0.104702	6.07143	0.908451		0	0.766869	0.468885
KY21.UAContig7.5	0	0.235665	0.412001		0	0.270917	0.0795956
KY21.UAContig7.50	0.329577	19.4539	2.40984		0.0439779	5.36616	0.587481
KY21.UAContig7.51	0	1.1673	2.37334		0.15676	3.49742	1.5934
KY21.UAContig7.52	0	0.967465	1.40646		0	1.82602	0.326761
KY21.UAContig7.53	0	0.300559	8.81807		0	0.260825	1.07134
KY21.UAContig7.54	0.653313	5.08363	10.7699		0.86712	13.3471	6.31727
KY21.UAContig7.55	0	5.28326	5.93567		0.191314	14.2798	5.45533
KY21.UAContig7.56	0	1.39256	1.38598		0	3.99835	0.879253
KY21.UAContig7.57	0.0682075	6.48158	7.9539		0.459688	11.2521	5.03819
KY21.UAContig7.58	0	1.1284	0		0.172529	2.84606	1.23616
KY21.UAContig7.59	0.877235	2.11203	11.6855		0.823182	4.28341	0.890009
KY21.UAContig7.6	0	0	0		0	0	0
KY21.UAContig7.60	0	1.8606	2.23508		0.349826	6.70841	1.65802
KY21.UAContig7.61	0.0715936	9.64689	9.25753		0.234458	12.5322	5.21841
KY21.UAContig7.62	0	3.10804	4.29513		0.102306	5.89713	4.46651
KY21.UAContig7.63	0	1.54909	1.73839		0.595212	1.78731	2.03534
KY21.UAContig7.64	0	7.70481	9.04869		0.487968	1.64194	3.09933
KY21.UAContig7.65	0	1.20595	2.56317		0	3.47034	1.91105
KY21.UAContig7.66	0.226505	2.78665	3.94981		0.315783	11.8619	11.8487
KY21.UAContig7.67	0.224881	1.27234	2.95079		0	3.03964	3.25219
KY21.UAContig7.68	0	2.26739	0		0	11.5648	1.39274
KY21.UAContig7.69	0	1.69077	2.51332		0	2.65567	1.67128
KY21.UAContig7.7	0.0936731	0	0		0.0897776	0.0733923	0
KY21.UAContig7.70	0.423109	114.79	8.34692		0.587707	70.7072	5.84916
KY21.UAContig7.71	0.912516	6.54218	14.8518		0.549102	19.9759	13.7342
KY21.UAContig7.72	0.50322	0	0		0	0	0
KY21.UAContig7.73	0.210539	3.32261	4.54031		0	6.76217	2.35643
KY21.UAContig7.74	0	6.00208	0.675347		0	6.54057	5.15766
KY21.UAContig7.75	38.107	6.80809	34.2348		70.5348	16.763	17.1888
KY21.UAContig7.76	0.714841	5.25471	5.63652		1.4653	4.85443	3.87757
KY21.UAContig7.77	0	2.99563	0		0	4.15218	1.22662
KY21.UAContig7.78	0.480855	0	4.46652		0.143987	3.18329	2.43928
KY21.UAContig7.79	0.593806	4.79919	5.0181		0.571712	13.4164	4.8427
KY21.UAContig7.8	0	0	0		0	0	0
KY21.UAContig7.80	0	0.411291	2.00511		0	1.39023	1.5698
KY21.UAContig7.81	0	0.879448	0.603687		0	1.46797	0.671738
KY21.UAContig7.82	0	0	0.313648		0	2.35443	0.582954
KY21.UAContig7.83	0	0	1.97628		0	1.82602	0.653522
KY21.UAContig7.84	0	0	0		0	0	0
KY21.UAContig7.85	0	0.334409	0.891202		0	3.22384	1.03015
KY21.UAContig7.86	0.424284	3.83065	0.65497		0	3.73384	0.608672
KY21.UAContig7.87	0	0.253718	0		0	0	0
KY21.UAContig7.88	0.216385	0.528366	0.938733		0	5.73245	1.9003
KY21.UAContig7.89	0.296417	0.535241	1.9289		0	0	0
KY21.UAContig7.9	0	0.275177	0.400042		0.24058	0.722415	0.0929409
KY21.UAContig7.90	0	0.207833	0.748989		0	1.20373	0.350323
KY21.UAContig7.91	0	3.33974	10.2246		0.121236	5.97525	1.23232
KY21.UAContig7.92	1.03786	6.53015	28.4902		0	20.4241	9.87856
KY21.UAContig7.93	2.90462	14.859	19.6127		0.266277	8.72772	10.993
KY21.UAContig7.94	1.46347	2.83135	1.81398		0	4.24353	0.33641
KY21.UAContig7.95	6.98654	8.61863	5.02581		4.44076	8.98609	0.615909
KY21.UAContig7.96	0	6.38646	1.09155		0	2.36562	0.721913
KY21.UAContig7.97	0	11.0911	37.2142		1.01828	25.5386	72.1057
KY21.UAContig7.98	0	0.396124	0.723929		0.0104089	0.576866	2.2493
KY21.UAContig7.99	0.184157	4.88974	4.47131		0	7.02622	1.35309
KY21.UAContig8.1	0	0	0		0	0	0
KY21.UAContig8.10	0	11.2086	4.54797		0	18.6834	3.16701
KY21.UAContig8.11	0.090918	24.7786	8.48873		0.430221	35.9902	6.23426
KY21.UAContig8.12	0	13.7755	3.88746		0.211619	6.79088	3.08201
KY21.UAContig8.13	0	9.92992	6.05937		0	8.08556	0.52614
KY21.UAContig8.14	0.0550367	3.06831	3.32593		0.291609	5.53523	2.88181
KY21.UAContig8.15	0.202229	4.03755	1.24873		0	22.867	12.5574
KY21.UAContig8.16	0	2.8106	1.36709		0	5.38178	1.54357
KY21.UAContig8.17	0	9.38605	3.67061		0.0459532	16.2494	6.73273
KY21.UAContig8.18	0.255573	18.2654	21.7942		0.260303	47.5909	22.9547
KY21.UAContig8.19	0.0649804	7.44543	3.31283		0.587839	40.9554	0.85032
KY21.UAContig8.2	0	0.12982	0		0	0	0.228813
KY21.UAContig8.20	0.38854	69.6304	4.2705		1.43001	61.6759	2.8188
KY21.UAContig8.21	0.161481	23.2457	3.14605		0.599654	21.4869	1.37275
KY21.UAContig8.22	0	0.583173	0		0.619063	6.97892	0
KY21.UAContig8.23	0.295952	11.8122	21.6518		0.215503	12.0983	6.99739
KY21.UAContig8.24	0.702807	207.91	10.6642		0.175751	91.3862	4.90774
KY21.UAContig8.25	0.0972983	22.9621	30.3924		0.0936782	17.6073	19.7003
KY21.UAContig8.26	0.0742315	5.66774	5.86241		0.400101	14.1269	4.1525
KY21.UAContig8.27	0.06118	3.62739	7.73653		0	11.4598	5.99625
KY21.UAContig8.28	0	2.25508	1.93389		0.0579974	4.22486	3.46635
KY21.UAContig8.29	12.4581	3.08052	8.84603		10.1809	8.54397	12.7608
KY21.UAContig8.3	0	0	0		0	0	0
KY21.UAContig8.30	55.1662	14.3977	28.894		50.5842	25.0072	38.2877
KY21.UAContig8.31	12.1367	36.9534	51.0925		12.5848	46.5579	33.7777
KY21.UAContig8.32	188.819	100.905	102.412		187.35	164.341	145.478
KY21.UAContig8.33	0	10.0897	15.6888		0	11.0936	13.53
KY21.UAContig8.34	260.019	63.9407	196.623		299.265	50.8247	114.47
KY21.UAContig8.35	134.181	49.321	150.437		134.264	62.8784	137.573
KY21.UAContig8.36	0.0966	2.06707	9.66659		0	6.18741	6.73396
KY21.UAContig8.37	91.0524	24.1931	45.5338		72.5351	38.7965	100.406
KY21.UAContig8.38	148.821	33.0666	88.6506		150.799	35.1036	52.504
KY21.UAContig8.39	111.073	55.6517	119.504		110.519	148.815	200.615
KY21.UAContig8.4	1.11775	6.07963	3.80219		0.93719	4.27049	2.32196
KY21.UAContig8.5	0	4.36654	4.4243		0	1.94778	1.90022
KY21.UAContig8.6	0	11.9678	18.3739		0.59721	19.2104	8.58456
KY21.UAContig8.7	0.435707	9.62011	5.6422		0.809926	15.3185	5.77241
KY21.UAContig8.8	0.204038	6.881	18.1695		0.309835	29.7058	9.77522
KY21.UAContig8.9	0.108192	4.25136	1.33614		0.304577	5.10955	1.62764
KY21.UAContig9.1	0.0693794	41.9547	81.791		0.360802	20.9647	29.4049
KY21.UAContig9.10	0	0	0		0	0	0
KY21.UAContig9.11	0	0	0		0	0	0
KY21.UAContig9.12	0	0	0		0	0	0
KY21.UAContig9.13	0	0	0		0	0	0
KY21.UAContig9.14	0	0	0		0	0	0
KY21.UAContig9.15	0	0	0		0	0	0
KY21.UAContig9.16	0	0	0		0	0	0
KY21.UAContig9.17	0	0	0		0	0	0
KY21.UAContig9.18	0	0	0		0	0	0
KY21.UAContig9.19	0	1.97139	3.31791		0	5.47226	2.09281
KY21.UAContig9.2	0.31589	76.505	167.182		0.160869	38.971	61.684
KY21.UAContig9.20	0	3.72875	7.4516		0	4.61838	1.76143
KY21.UAContig9.21	0	1.20606	1.0436		0	0.601192	0.687255
KY21.UAContig9.22	0	2.40447	0		0	0.406375	0
KY21.UAContig9.23	0	0.868281	0		0	0.376747	0
KY21.UAContig9.24	0	4.73387	1.89538		0	2.64411	0.500891
KY21.UAContig9.25	0	0.299038	0.707409		0	0.965157	0.049788
KY21.UAContig9.26	0	5.77693	3.86382		0	5.00024	1.32183
KY21.UAContig9.27	0	11.4044	14.6938		0.539951	12.7769	9.03471
KY21.UAContig9.28	0	6.93982	10.6515		0.583147	8.18467	2.78547
KY21.UAContig9.29	0.16747	2.17297	2.42125		0	4.0682	0.931398
KY21.UAContig9.3	0	5.59575	6.15044		0.0930058	3.17663	0.945369
KY21.UAContig9.30	0	2.71594	1.8287		0	3.62506	0.904374
KY21.UAContig9.31	0	0.401799	0		0	0.0669566	0.255207
KY21.UAContig9.32	0.0296903	0.405482	0.16727		0	0.255106	0.0512035
KY21.UAContig9.33	0	0	0		0	0	0
KY21.UAContig9.34	0.0220351	0.10761	0.163625		0	0.0883259	0.0670679
KY21.UAContig9.35	0	0	0		0	0	0
KY21.UAContig9.36	0	0	0		0	0	0
KY21.UAContig9.37	0	0	0		0	0	0
KY21.UAContig9.38	0	0.215749	0		0	0.159189	0.154603
KY21.UAContig9.39	0.244503	22.3282	12.7808		0.124514	14.0194	5.27332
KY21.UAContig9.4	0.0890472	6.51026	7.49989		0.37067	5.29085	3.63996
KY21.UAContig9.40	1.98859	197.921	78.6057		0.96632	94.3091	35.1654
KY21.UAContig9.41	1.62786	82.8488	80.4029		0.654624	57.6007	79.8327
KY21.UAContig9.42	1.02737	145.644	31.9845		0.71468	45.0642	40.652
KY21.UAContig9.43	0	0	0		0	0	0
KY21.UAContig9.44	0	13.6454	14.9941		0.206939	8.31834	4.58489
KY21.UAContig9.45	0.136952	20.3456	20.6363		0	11.1689	4.73391
KY21.UAContig9.46	0	9.70624	8.96162		0	3.86135	1.90424
KY21.UAContig9.47	0.569434	1.20933	4.84601		0	3.67276	0.916274
KY21.UAContig9.48	0	0.969897	1.91659		0	0.649534	0.397143
KY21.UAContig9.49	0	0	0		0	0	0
KY21.UAContig9.5	0.450802	71.2028	44.0814		0.202481	42.3904	12.0562
KY21.UAContig9.50	0	0	2.70839		0	1.4278	0
KY21.UAContig9.51	0	1.05602	3.43991		0	0	0
KY21.UAContig9.52	2.84373	4.09234	7.91397		4.37744	7.0266	3.62933
KY21.UAContig9.53	0	10.5802	6.60409		0	8.48678	3.0579
KY21.UAContig9.54	0.123648	42.1729	32.1987		0.377812	46.9771	7.90328
KY21.UAContig9.55	0.812543	24.3585	13.8147		0	16.7333	5.78268
KY21.UAContig9.56	0.2622	51.7181	25.4637		0.252444	29.2364	4.63077
KY21.UAContig9.6	0.087653	24.7088	19.1564		0.168783	16.7845	4.72253
KY21.UAContig9.7	0	11.9686	7.49958		0	8.99414	2.63684
KY21.UAContig9.8	0	0	0		0	0	0
KY21.UAContig9.9	0	0	0		0	0	0

### Sheet: TableS2
Table S2. Genes that are expressed zygotically at the 16-cell stage.
Gene	log2-Fold-Change (Bru-RNA-seq/RNA-seq)*1	Adjusted P-value*1	Ciona annotation	Human homolog identified BLAST (E-value < 1×105)*2
KY21.Chr1.1133	-8.21404	1.14493e-29
KY21.Chr1.1271	-5.3522	3.35125e-20
KY21.Chr1.1272	-8.7092	3.54785e-14
KY21.Chr1.1297	-4.5128	1.22214e-21		DPY19L1 (dpy-19 like C-mannosyltransferase 1) [e-value=0.00E+0]
KY21.Chr1.1343	-8.56974	8.06999e-20
KY21.Chr1.1407	-3.6244	4.62944e-06		CPTP (ceramide-1-phosphate transfer protein) [e-value=9.00E-38]
KY21.Chr1.147	-7.09341	3.54032e-11
KY21.Chr1.1534	-7.93688	9.60787e-20		GFUS (GDP-L-fucose synthase) [e-value=1.00E-160]
KY21.Chr1.1606	-4.56896	6.37838e-06		NRCAM (neuronal cell adhesion molecule) [e-value=1.00E-159]
KY21.Chr1.1607	-8.24677	3.78497e-23
KY21.Chr1.1608	-3.10409	2.78966e-10		IMPDH2 (inosine monophosphate dehydrogenase 2) [e-value=0.00E+0]
KY21.Chr1.1646	-5.44026	9.8368e-14
KY21.Chr1.1679	-2.32596	0.000692843
KY21.Chr1.1681	-2.67755	0.000622925		TMEM177 (transmembrane protein 177) [e-value=9.00E-21]
KY21.Chr1.1731	-3.72124	4.0882e-05		LIM2 (lens intrinsic membrane protein 2) [e-value=9.00E-7]
KY21.Chr1.1772	-6.0007	1.02045e-22		CHKB (choline kinase beta) [e-value=5.00E-97]
KY21.Chr1.1795	-6.72477	7.45797e-25		PLCH2 (phospholipase C eta 2) [e-value=8.00E-124]
KY21.Chr1.1800	-8.61132	2.41389e-11
KY21.Chr1.2156	-7.96447	2.14669e-24
KY21.Chr1.2157	-7.44602	1.54809e-62		CCNB3 (cyclin B3) [e-value=7.00E-72]
KY21.Chr1.2185	-8.40585	4.12215e-16
KY21.Chr1.2186	-8.14849	2.23747e-24
KY21.Chr1.2202	-6.96887	2.30674e-10
KY21.Chr1.2203	-7.04001	6.67875e-11
KY21.Chr1.254	-8.35161	9.33416e-55	Sox1/2/3	SOX2 (SRY-box transcription factor 2) [e-value=9.00E-50]
KY21.Chr1.275	-6.68948	4.73728e-23		TFF2 (trefoil factor 2) [e-value=2.00E-9]
KY21.Chr1.29	-7.45721	2.57342e-25	Hes.a	HES1 (hes family bHLH transcription factor 1) [e-value=4.00E-18]
KY21.Chr1.391	-3.67031	1.15225e-08		RRM2 (ribonucleotide reductase regulatory subunit M2) [e-value=0.00E+0]
KY21.Chr1.470	-9.19021	3.50792e-09
KY21.Chr1.543	-8.17096	7.8863e-27		CDIPT (CDP-diacylglycerol--inositol 3-phosphatidyltransferase) [e-value=2.00E-72]
KY21.Chr1.585	-5.48608	1.40792e-09
KY21.Chr1.740	-8.62786	1.99501e-15
KY21.Chr1.859	-5.25857	1.07718e-12	Sfrp1/5	SFRP5 (secreted frizzled related protein 5) [e-value=3.00E-59]
KY21.Chr1.877	-8.48052	3.33909e-38
KY21.Chr1.880	-4.27802	1.57865e-11		DPH7 (diphthamide biosynthesis 7) [e-value=2.00E-72]
KY21.Chr1.94	-2.63195	1.59856e-13		KAZN (kazrin [e-value=6.00E-117]
KY21.Chr1.963	-7.42021	5.74426e-24		SNX11 (sorting nexin 11) [e-value=2.00E-20]
KY21.Chr10.217	-8.49966	4.02142e-16		THAP12 (THAP domain containing 12) [e-value=6.00E-13]
KY21.Chr10.344	-5.12415	1.68491e-08
KY21.Chr10.418	-7.00803	5.40085e-69
KY21.Chr10.449	-6.17546	2.97148e-24		[e-value=0.00E+0]
KY21.Chr10.450	-5.95817	3.08399e-23	Zfpm	ZFPM2 (zinc finger protein [e-value=1.00E-10]
KY21.Chr10.82	-2.52131	0.000192904		RAB4B (RAB4B [e-value=1.00E-122]
KY21.Chr11.1005	-2.2058	4.19018e-05	Rela	REL (REL proto-oncogene [e-value=1.00E-96]
KY21.Chr11.1015	-5.27008	2.63572e-08		DIRAS2 (DIRAS family GTPase 2) [e-value=9.00E-9]
KY21.Chr11.1037	-7.44599	6.34223e-19
KY21.Chr11.110	-4.18538	9.30718e-10		ALKBH1 (alkB homolog 1 [e-value=2.00E-54]
KY21.Chr11.111	-6.98058	5.06268e-25
KY21.Chr11.1129	-8.6412	2.74829e-52	Foxa.a	FOXA2 (forkhead box A2) [e-value=3.00E-68]
KY21.Chr11.1159	-8.2104	5.69891e-30		RGS4 (regulator of G protein signaling 4) [e-value=9.00E-17]
KY21.Chr11.1220	-7.58934	1.13795e-57		SLCO4A1 (solute carrier organic anion transporter family member 4A1) [e-value=2.00E-130]
KY21.Chr11.150	-4.5925	3.14893e-10		CLDN7 (claudin 7) [e-value=2.00E-30]
KY21.Chr11.151	-8.61899	1.30149e-32
KY21.Chr11.175	-7.01525	2.08361e-78		ABCG4 (ATP binding cassette subfamily G member 4) [e-value=8.00E-86]
KY21.Chr11.260	-7.81218	2.5811e-39		LARP6 (La ribonucleoprotein 6 [e-value=5.00E-28]
KY21.Chr11.261	-8.76435	1.31037e-103
KY21.Chr11.262	-8.07602	4.94735e-46		HUNK (hormonally up-regulated Neu-associated kinase) [e-value=1.00E-103]
KY21.Chr11.263	-7.84597	6.56221e-40
KY21.Chr11.278	-6.0104	3.23155e-26		CDT1 (chromatin licensing and DNA replication factor 1) [e-value=4.00E-93]
KY21.Chr11.288	-7.99569	5.48395e-48
KY21.Chr11.289	-3.64142	6.83445e-23	Map2k5	MAP2K5 (mitogen-activated protein kinase kinase 5) [e-value=3.00E-125]
KY21.Chr11.290	-3.35876	7.49034e-14		SLC22A18 (solute carrier family 22 member 18) [e-value=4.00E-68]
KY21.Chr11.294	-4.69656	9.41952e-08		H3-3B (H3.3 histone B) [e-value=7.00E-95]
KY21.Chr11.295	-8.04831	4.2928e-14
KY21.Chr11.296	-6.35914	1.06219e-08		FSD1 (fibronectin type III and SPRY domain containing 1) [e-value=4.00E-20]
KY21.Chr11.297	-6.24842	1.93577e-06
KY21.Chr11.394	-4.20393	8.03471e-20		SPECC1L (sperm antigen with calponin homology and coiled-coil domains 1 like) [e-value=3.00E-115]
KY21.Chr11.427	-7.57504	2.23297e-20
KY21.Chr11.458	-8.92617	1.32673e-30	Tbx6-r.a	TBX2 (T-box transcription factor 2) [e-value=2.00E-65]
KY21.Chr11.465	-8.5096	2.71994e-56	Tbx6-r.d	TBX6 (T-box transcription factor 6) [e-value=3.00E-69]
KY21.Chr11.466	-8.59596	4.32303e-45	Tbx6-r.c	TBX6 (T-box transcription factor 6) [e-value=3.00E-68]
KY21.Chr11.467	-8.73245	7.71833e-91	Tbx6-r.b	TBX6 (T-box transcription factor 6) [e-value=5.00E-67]
KY21.Chr11.529	-9.13134	2.77318e-47
KY21.Chr11.620	-8.21869	3.8807e-25		SORL1 (sortilin related receptor 1) [e-value=2.00E-19]
KY21.Chr11.686	-8.11299	7.77702e-08		H3C13 (H3 clustered histone 13) [e-value=3.00E-95]
KY21.Chr11.736	-7.04713	4.11469e-06
KY21.Chr11.809	-3.23103	6.2067e-05		[e-value=0.00E+0]
KY21.Chr11.849	-4.32224	1.29497e-05		RHOU (ras homolog family member U) [e-value=5.00E-86]
KY21.Chr11.938	-6.36231	7.09605e-40		GPRC5B (G protein-coupled receptor class C group 5 member B) [e-value=4.00E-21]
KY21.Chr12.176	-7.03534	2.73812e-05		ACSF2 (acyl-CoA synthetase family member 2) [e-value=9.00E-39]
KY21.Chr12.302	-8.1155	5.95675e-53		[e-value=0.00E+0]
KY21.Chr12.303	-4.01795	4.49023e-09		DUS4L (dihydrouridine synthase 4 like) [e-value=8.00E-129]
KY21.Chr12.304	-5.09673	1.03894e-16
KY21.Chr12.367	-8.53582	7.28748e-08
KY21.Chr12.384	-7.22547	4.73803e-35
KY21.Chr12.489	-2.01625	5.88133e-06		MAT2A (methionine adenosyltransferase 2A) [e-value=0.00E+0]
KY21.Chr12.52	-7.78055	5.63031e-13
KY21.Chr12.569	-8.45877	9.57133e-39		CDH18 (cadherin 18) [e-value=2.00E-134]
KY21.Chr12.645	-6.71573	1.28126e-16		STYK1 (serine/threonine/tyrosine kinase 1) [e-value=3.00E-54]
KY21.Chr12.897	-8.13717	7.92429e-10	Bmp3	BMP3 (bone morphogenetic protein 3) [e-value=5.00E-41]
KY21.Chr12.903	-8.18317	6.49469e-16
KY21.Chr12.947	-7.84073	2.68368e-50		GRM3 (glutamate metabotropic receptor 3) [e-value=3.00E-121]
KY21.Chr12.952	-8.47735	7.81038e-28
KY21.Chr12.961	-4.91885	2.23047e-16		GLIPR2 (GLI pathogenesis related 2) [e-value=6.00E-12]
KY21.Chr12.979	-8.67376	2.41389e-11	Foxtun5	FOXL2 (forkhead box L2) [e-value=1.00E-24]
KY21.Chr12.997	-7.96893	4.3164e-26	Prdm1-r.a	PRDM1 (PR/SET domain 1) [e-value=1.00E-53]
KY21.Chr13.230	-8.72572	1.30197e-13
KY21.Chr13.3	-8.9559	2.01348e-29
KY21.Chr13.328	-6.92597	3.07344e-37
KY21.Chr13.333	-4.02093	4.73759e-07		B3GALT5 (beta-1 [e-value=2.00E-25]
KY21.Chr13.334	-8.83052	8.27672e-55
KY21.Chr13.414	-7.18731	2.08411e-33
KY21.Chr13.415	-7.42071	4.07255e-37	Zf220	SP9 (Sp9 transcription factor) [e-value=5.00E-44]
KY21.Chr13.428	-8.47149	2.4335e-25
KY21.Chr13.441	-5.84836	9.33513e-46		SH3BP5L (SH3 binding domain protein 5 like) [e-value=9.00E-70]
KY21.Chr13.76	-8.31331	2.71994e-56		SLC10A1 (solute carrier family 10 member 1) [e-value=3.00E-83]
KY21.Chr14.115	-5.75636	1.88218e-25		PDLIM3 (PDZ and LIM domain 3) [e-value=2.00E-16]
KY21.Chr14.209	-8.12369	1.05175e-18
KY21.Chr14.214	-8.59221	7.78582e-51
KY21.Chr14.215	-8.29149	2.33455e-42		PIM1 (Pim-1 proto-oncogene [e-value=2.00E-85]
KY21.Chr14.334	-7.86856	5.37155e-15
KY21.Chr14.40	-8.10246	9.84397e-13		SHROOM3 (shroom family member 3) [e-value=3.00E-48]
KY21.Chr14.425	-3.62459	0.000380676
KY21.Chr14.45	-8.1037	1.54756e-11
KY21.Chr14.517	-4.93617	4.38378e-12		BDP1 (B double prime 1 [e-value=6.00E-20]
KY21.Chr14.518	-5.15138	4.31946e-07
KY21.Chr14.596	-4.8111	1.65683e-10	Foxtun1	FOXI2 (forkhead box I2) [e-value=7.00E-12]
KY21.Chr14.597	-4.77847	4.58238e-12		TEX55 (testis expressed 55) [e-value=8.00E-6]
KY21.Chr14.63	-6.72687	5.01266e-28	Foxh.b	FOXH1 (forkhead box H1) [e-value=6.00E-35]
KY21.Chr14.722	-3.5153	0.000729592		[e-value=0.00E+0]
KY21.Chr14.870	-6.38919	2.01093e-08
KY21.Chr2.1013	-8.29422	1.71088e-22	Tgfbtun3	GDF2 (growth differentiation factor 2) [e-value=1.00E-7]
KY21.Chr2.1025	-8.00242	4.63276e-51		ADAMTS3 (ADAM metallopeptidase with thrombospondin type 1 motif 3) [e-value=4.00E-8]
KY21.Chr2.1305	-8.09322	8.12857e-35
KY21.Chr2.1332	-6.84424	1.43055e-16		PAMR1 (peptidase domain containing associated with muscle regeneration 1) [e-value=5.00E-62]
KY21.Chr2.1333	-5.85577	2.01382e-12		H1-0 (H1.0 linker histone) [e-value=2.00E-24]
KY21.Chr2.1334	-6.84439	5.56896e-16
KY21.Chr2.1411	-8.85067	1.90324e-33		DEPDC1B (DEP domain containing 1B) [e-value=2.00E-108]
KY21.Chr2.1433	-5.09046	1.86831e-24		DEPDC7 (DEP domain containing 7) [e-value=2.00E-14]
KY21.Chr2.1436	-8.3852	9.87875e-35		HTR3A (5-hydroxytryptamine receptor 3A) [e-value=6.00E-63]
KY21.Chr2.167	-7.86874	5.30588e-25
KY21.Chr2.218	-5.8291	1.25576e-26		NRP2 (neuropilin 2) [e-value=2.00E-22]
KY21.Chr2.219	-6.40311	1.89815e-24
KY21.Chr2.271	-7.48162	2.65873e-38		MOS (MOS proto-oncogene [e-value=4.00E-45]
KY21.Chr2.302	-6.86395	1.51295e-37		RNF149 (ring finger protein 149) [e-value=1.00E-11]
KY21.Chr2.329	-5.55661	2.00241e-44		PCDH9 (protocadherin 9) [e-value=4.00E-122]
KY21.Chr2.380	-8.0781	1.92221e-15		DLC1 (DLC1 Rho GTPase activating protein) [e-value=4.00E-157]
KY21.Chr2.381	-6.60186	8.28929e-14	Admp	BMP3 (bone morphogenetic protein 3) [e-value=3.00E-31]
KY21.Chr2.495	-6.57626	4.12672e-06
KY21.Chr2.591	-3.75558	4.35276e-05
KY21.Chr2.622	-6.79702	1.83299e-05		GSTM1 (glutathione S-transferase mu 1) [e-value=5.00E-54]
KY21.Chr2.623	-4.47067	4.66449e-16	Smad1/5/9	SMAD1 (SMAD family member 1) [e-value=0.00E+0]
KY21.Chr2.624	-8.25936	8.80444e-31
KY21.Chr2.625	-8.50348	8.10384e-30
KY21.Chr2.823	-8.37711	7.2636e-19
KY21.Chr2.824	-8.3599	1.0159e-41	Fgf9/16/20	FGF9 (fibroblast growth factor 9) [e-value=2.00E-43]
KY21.Chr2.910	-6.27974	3.37732e-08		MIP (major intrinsic protein of lens fiber) [e-value=1.00E-33]
KY21.Chr2.911	-9.51269	5.13497e-10
KY21.Chr3.1025	-7.01974	8.2629e-40		GPA33 (glycoprotein A33) [e-value=5.00E-9]
KY21.Chr3.1033	-3.78702	2.34296e-09		LARS2 (leucyl-tRNA synthetase 2 [e-value=0.00E+0]
KY21.Chr3.1050	-8.41777	4.52869e-70		GNRHR (gonadotropin releasing hormone receptor) [e-value=1.00E-40]
KY21.Chr3.1051	-8.60741	9.88959e-26
KY21.Chr3.112	-3.68692	8.42119e-14		MYLIP (myosin regulatory light chain interacting protein) [e-value=8.00E-110]
KY21.Chr3.1205	-4.84494	3.79707e-15		TPX2 (TPX2 microtubule nucleation factor) [e-value=2.00E-58]
KY21.Chr3.1206	-5.74953	1.04668e-22
KY21.Chr3.1233	-4.41265	7.65381e-10		PIH1D1 (PIH1 domain containing 1) [e-value=1.00E-49]
KY21.Chr3.1234	-4.75916	8.02918e-11		UBE2C (ubiquitin conjugating enzyme E2 C) [e-value=4.00E-74]
KY21.Chr3.1321	-7.66093	1.61028e-57
KY21.Chr3.14	-2.14972	3.60127e-06		GFOD1 (glucose-fructose oxidoreductase domain containing 1) [e-value=3.00E-128]
KY21.Chr3.1432	-4.1267	6.12981e-11		CTSL (cathepsin L) [e-value=2.00E-117]
KY21.Chr3.1468	-8.66509	3.74466e-11	Lefty	LEFTY2 (left-right determination factor 2) [e-value=2.00E-45]
KY21.Chr3.148	-3.16625	0.000231159		PRC1 (protein regulator of cytokinesis 1) [e-value=2.00E-13]
KY21.Chr3.1525	-8.30876	2.29869e-15		CALM3 (calmodulin 3) [e-value=3.00E-101]
KY21.Chr3.155	-2.90278	3.973e-07		PGAP1 (post-GPI attachment to proteins inositol deacylase 1) [e-value=2.00E-123]
KY21.Chr3.157	-6.1751	3.27777e-08		METTL27 (methyltransferase like 27) [e-value=3.00E-19]
KY21.Chr3.1570	-4.92425	2.57868e-11
KY21.Chr3.1619	-9.5652	3.15245e-13
KY21.Chr3.18	-6.59011	7.46213e-28		DIXDC1 (DIX domain containing 1) [e-value=4.00E-34]
KY21.Chr3.197	-4.37263	6.3567e-13		JMJD6 (jumonji domain containing 6 [e-value=0.00E+0]
KY21.Chr3.240	-4.29442	3.67167e-10		TRAF7 (TNF receptor associated factor 7) [e-value=1.00E-10]
KY21.Chr3.242	-6.88697	1.82144e-26
KY21.Chr3.257	-7.77205	3.04863e-22
KY21.Chr3.284	-3.2338	3.15218e-06		RPL7A (ribosomal protein L7a) [e-value=6.00E-89]
KY21.Chr3.373	-5.10547	4.4211e-32		LRP1 (LDL receptor related protein 1) [e-value=6.00E-6]
KY21.Chr3.392	-7.98745	1.8651e-11		CDC42EP2 (CDC42 effector protein 2) [e-value=2.00E-15]
KY21.Chr3.514	-5.15438	3.00882e-26	Tbx21/Tbr1/Eomes	TBX4 (T-box transcription factor 4) [e-value=3.00E-44]
KY21.Chr3.559	-4.7136	2.87494e-16		KIZ (kizuna centrosomal protein) [e-value=5.00E-9]
KY21.Chr3.560	-7.1962	3.3625e-38
KY21.Chr3.611	-8.43763	1.92682e-59
KY21.Chr3.632	-8.37531	7.47233e-21		ZBED4 (zinc finger BED-type containing 4) [e-value=2.00E-7]
KY21.Chr3.644	-7.62003	5.30391e-13
KY21.Chr3.764	-7.78455	2.9149e-46
KY21.Chr3.767	-3.74967	1.43941e-09		SLC31A1 (solute carrier family 31 member 1) [e-value=2.00E-6]
KY21.Chr3.768	-1.76296	0.000302595		RAB11B (RAB11B [e-value=5.00E-130]
KY21.Chr3.785	-8.87806	4.34383e-36
KY21.Chr3.793	-8.19594	1.08686e-33
KY21.Chr3.801	-6.04045	3.40561e-24
KY21.Chr3.874	-7.50891	3.30551e-21	Efna.a	EFNA1 (ephrin A1) [e-value=1.00E-13]
KY21.Chr3.881	-8.3493	9.34007e-45	Efna.d	EFNA5 (ephrin A5) [e-value=5.00E-18]
KY21.Chr3.913	-8.89082	1.98315e-06
KY21.Chr3.917	-6.07455	4.93911e-25
KY21.Chr3.918	-4.74553	2.73717e-39		TENT4B (terminal nucleotidyltransferase 4B) [e-value=7.00E-116]
KY21.Chr3.950	-3.06613	3.49601e-07		TADA2B (transcriptional adaptor 2B) [e-value=3.00E-118]
KY21.Chr4.10	-9.5719	5.00786e-08
KY21.Chr4.1058	-8.25014	1.95516e-21
KY21.Chr4.1166	-7.69535	3.85144e-28		GAS2 (growth arrest specific 2) [e-value=7.00E-20]
KY21.Chr4.118	-2.80836	2.89355e-06		ARHGEF9 (Cdc42 guanine nucleotide exchange factor 9) [e-value=7.00E-148]
KY21.Chr4.143	-7.61574	1.43594e-21	Zf041	INSM2 (INSM transcriptional repressor 2) [e-value=4.00E-21]
KY21.Chr4.210	-7.70231	2.23047e-16		SWAP70 (switching B cell complex subunit SWAP70) [e-value=2.00E-20]
KY21.Chr4.262	-8.46506	6.54097e-31		[e-value=0.00E+0]
KY21.Chr4.295	-4.14796	4.64727e-20		FRMD6 (FERM domain containing 6) [e-value=3.00E-68]
KY21.Chr4.334	-7.29416	7.73419e-13
KY21.Chr4.347	-5.97888	7.43019e-16	Gdf1/3-r	BMP4 (bone morphogenetic protein 4) [e-value=2.00E-40]
KY21.Chr4.366	-3.38416	1.58367e-06		ALYREF (Aly/REF export factor) [e-value=1.00E-37]
KY21.Chr4.411	-9.35516	1.05824e-22
KY21.Chr4.413	-8.34339	3.77705e-13		CDK5R1 (cyclin dependent kinase 5 regulatory subunit 1) [e-value=8.00E-69]
KY21.Chr4.479	-3.65607	2.56775e-07		ARHGAP19 (Rho GTPase activating protein 19) [e-value=7.00E-93]
KY21.Chr4.480	-3.63012	2.04394e-06
KY21.Chr4.519	-8.68876	1.7371e-15		GPHB5 (glycoprotein hormone subunit beta 5) [e-value=7.00E-9]
KY21.Chr4.536	-4.70058	4.8025e-06
KY21.Chr4.547	-5.70831	3.9786e-10		SLC22A5 (solute carrier family 22 member 5) [e-value=3.00E-73]
KY21.Chr4.548	-8.64139	1.06203e-37		SLC22A4 (solute carrier family 22 member 4) [e-value=4.00E-73]
KY21.Chr4.551	-8.00426	2.30891e-14
KY21.Chr4.590	-4.64887	1.27798e-13		UNC93A (unc-93 homolog A) [e-value=5.00E-38]
KY21.Chr4.594	-3.14604	1.69819e-06		EIF3F (eukaryotic translation initiation factor 3 subunit F) [e-value=2.00E-106]
KY21.Chr4.595	-3.66517	5.93091e-10
KY21.Chr4.596	-5.35332	6.63786e-34
KY21.Chr4.611	-7.17051	1.15362e-14
KY21.Chr4.703	-5.31625	1.19046e-13		MYO1C (myosin IC) [e-value=0.00E+0]
KY21.Chr4.773	-4.22964	6.79912e-17		DDX49 (DEAD-box helicase 49) [e-value=0.00E+0]
KY21.Chr4.774	-2.59291	7.18359e-13		WBP11 (WW domain binding protein 11) [e-value=4.00E-57]
KY21.Chr4.791	-5.36597	3.68915e-30		CADM3 (cell adhesion molecule 3) [e-value=1.00E-8]
KY21.Chr4.792	-5.36716	1.51413e-26
KY21.Chr4.8	-9.17211	1.41203e-36
KY21.Chr4.859	-7.38309	3.51875e-33		PLEKHA4 (pleckstrin homology domain containing A4) [e-value=1.00E-6]
KY21.Chr4.878	-4.55185	1.25034e-07		SNX19 (sorting nexin 19) [e-value=4.00E-27]
KY21.Chr5.1019	-4.81303	3.6037e-23		GPR37 (G protein-coupled receptor 37) [e-value=2.00E-19]
KY21.Chr5.1024	-8.37742	4.36461e-36
KY21.Chr5.1052	-2.45045	4.32439e-06	Zf221	SALL1 (spalt like transcription factor 1) [e-value=1.00E-31]
KY21.Chr5.1103	-4.28742	7.44693e-07		DHX15 (DEAH-box helicase 15) [e-value=0.00E+0]
KY21.Chr5.1104	-6.76797	2.85767e-15	Noto	VAX1 (ventral anterior homeobox 1) [e-value=3.00E-17]
KY21.Chr5.139	-8.447	9.43491e-19		CYP2U1 (cytochrome P450 family 2 subfamily U member 1) [e-value=3.00E-112]
KY21.Chr5.140	-7.50215	2.48341e-10
KY21.Chr5.141	-7.6549	6.10681e-07		CYP2U1 (cytochrome P450 family 2 subfamily U member 1) [e-value=2.00E-113]
KY21.Chr5.17	-8.85774	2.93559e-17
KY21.Chr5.278	-4.71954	1.14021e-20
KY21.Chr5.298	-9.37801	0.00056975
KY21.Chr5.311	-3.21032	8.90073e-07		LZTS3 (leucine zipper tumor suppressor family member 3) [e-value=1.00E-26]
KY21.Chr5.347	-3.59235	0.000283817	Dusp6/7/9	DUSP7 (dual specificity phosphatase 7) [e-value=2.00E-98]
KY21.Chr5.396	-6.97279	1.01218e-72		HMCN1 (hemicentin 1) [e-value=2.00E-55]
KY21.Chr5.48	-3.02872	1.79973e-07
KY21.Chr5.604	-7.9945	5.76181e-20		TIMP2 (TIMP metallopeptidase inhibitor 2) [e-value=1.00E-16]
KY21.Chr5.664	-5.11905	2.06962e-13
KY21.Chr5.730	-6.96659	6.86328e-34
KY21.Chr5.765	-7.88691	2.19574e-58		SH3BP4 (SH3 domain binding protein 4) [e-value=1.00E-38]
KY21.Chr5.8	-8.45286	6.92959e-21		RTL1 (retrotransposon Gag like 1) [e-value=1.00E-11]
KY21.Chr5.800	-9.07512	4.26857e-36
KY21.Chr5.850	-7.63665	9.4839e-28		RERG (RAS like estrogen regulated growth inhibitor) [e-value=4.00E-26]
KY21.Chr5.860	-3.60409	3.91804e-10		ADGRL2 (adhesion G protein-coupled receptor L2) [e-value=0.00E+0]
KY21.Chr5.90	-3.56931	3.48389e-08		MFSD13A (major facilitator superfamily domain containing 13A) [e-value=8.00E-166]
KY21.Chr5.904	-6.0092	3.72047e-43		LARP6 (La ribonucleoprotein 6 [e-value=3.00E-28]
KY21.Chr5.941	-8.10124	3.53169e-51
KY21.Chr5.949	-8.1411	2.06739e-18
KY21.Chr5.974	-6.02153	5.48752e-14
KY21.Chr6.158	-1.5835	1.76729e-05
KY21.Chr6.16	-6.10356	3.40358e-18		NFU1 (NFU1 iron-sulfur cluster scaffold) [e-value=5.00E-31]
KY21.Chr6.271	-2.9399	1.5614e-05		GJA4 (gap junction protein alpha 4) [e-value=2.00E-34]
KY21.Chr6.326	-8.7061	1.74351e-25
KY21.Chr6.34	-8.01302	7.61924e-14	Tnnc.c	TNNC1 (troponin C1 [e-value=1.00E-32]
KY21.Chr6.37	-3.01329	1.70246e-15		PHB2 (prohibitin 2) [e-value=5.00E-83]
KY21.Chr6.496	-8.46065	4.45448e-64	Fzd4	FZD4 (frizzled class receptor 4) [e-value=0.00E+0]
KY21.Chr6.520	-7.98684	3.7867e-38		FLRT2 (fibronectin leucine rich transmembrane protein 2) [e-value=6.00E-62]
KY21.Chr7.10	-7.46048	5.02906e-53
KY21.Chr7.1019	-7.99739	2.16242e-42
KY21.Chr7.1020	-7.84979	1.66312e-18
KY21.Chr7.1132	-7.76421	1.47357e-09
KY21.Chr7.1145	-7.77126	2.06105e-32	Tfap2-r.b	TFAP2A (transcription factor AP-2 alpha) [e-value=4.00E-113]
KY21.Chr7.465	-4.98494	5.67564e-14
KY21.Chr7.508	-8.9728	3.11472e-13		MFSD4B (major facilitator superfamily domain containing 4B) [e-value=1.00E-16]
KY21.Chr7.610	-6.27001	7.9209e-44		CSGALNACT2 (chondroitin sulfate N-acetylgalactosaminyltransferase 2) [e-value=2.00E-18]
KY21.Chr7.611	-9.99313	4.73743e-40		MXRA5 (matrix remodeling associated 5) [e-value=2.00E-18]
KY21.Chr7.617	-2.93493	2.76688e-05		DAW1 (dynein assembly factor with WD repeats 1) [e-value=0.00E+0]
KY21.Chr7.637	-5.24388	3.56968e-09		PTPN2 (protein tyrosine phosphatase non-receptor type 2) [e-value=5.00E-107]
KY21.Chr7.640	-1.87477	4.83302e-05		PDCD10 (programmed cell death 10) [e-value=5.00E-71]
KY21.Chr7.7	-8.41938	1.17287e-47		SENP1 (SUMO specific peptidase 1) [e-value=6.00E-7]
KY21.Chr7.812	-8.29115	3.63617e-26		HSDL1 (hydroxysteroid dehydrogenase like 1) [e-value=8.00E-25]
KY21.Chr7.813	-2.91269	2.14742e-11		MKRN1 (makorin ring finger protein 1) [e-value=1.00E-118]
KY21.Chr7.879	-4.83804	7.9209e-44		POLR1A (RNA polymerase I subunit A) [e-value=0.00E+0]
KY21.Chr7.880	-4.97334	2.18946e-17
KY21.Chr7.901	-2.06388	0.000632826		TFPI (tissue factor pathway inhibitor) [e-value=9.00E-15]
KY21.Chr7.933	-8.17949	1.83927e-27
KY21.Chr7.975	-5.7286	0.00024416		PLA2G7 (phospholipase A2 group VII) [e-value=2.00E-59]
KY21.Chr8.1061	-3.73519	9.01271e-08		LSM4 (LSM4 homolog [e-value=2.00E-57]
KY21.Chr8.1062	-4.1347	7.53158e-07		GAK (cyclin G associated kinase) [e-value=2.00E-124]
KY21.Chr8.1261	-8.69675	9.9205e-26		SMPDL3B (sphingomyelin phosphodiesterase acid like 3B) [e-value=3.00E-137]
KY21.Chr8.129	-6.58166	4.92592e-29
KY21.Chr8.130	-7.28252	3.78073e-32
KY21.Chr8.144	-9.28386	8.31248e-23
KY21.Chr8.145	-8.14272	1.82233e-17
KY21.Chr8.146	-8.41028	2.29336e-29
KY21.Chr8.147	-9.7895	5.88696e-15
KY21.Chr8.148	-7.45674	5.15351e-32
KY21.Chr8.149	-7.60963	5.23861e-27
KY21.Chr8.15	-9.4638	1.18449e-17
KY21.Chr8.150	-4.96552	3.59461e-08
KY21.Chr8.151	-5.55155	3.32823e-11
KY21.Chr8.186	-8.55617	4.59195e-21		[e-value=0.00E+0]
KY21.Chr8.192	-7.77527	2.62541e-46		RTL1 (retrotransposon Gag like 1) [e-value=5.00E-17]
KY21.Chr8.285	-6.84269	7.27698e-12		CYP26A1 (cytochrome P450 family 26 subfamily A member 1) [e-value=8.00E-88]
KY21.Chr8.322	-8.74936	6.65606e-16
KY21.Chr8.328	-5.97606	6.09565e-12		ZNF235 (zinc finger protein 235) [e-value=3.00E-43]
KY21.Chr8.332	-9.58836	6.94236e-25
KY21.Chr8.335	-7.86616	1.56546e-31
KY21.Chr8.418	-8.42364	3.18879e-34
KY21.Chr8.508	-7.59877	4.56808e-22		TTLL9 (tubulin tyrosine ligase like 9) [e-value=0.00E+0]
KY21.Chr8.535	-2.68476	0.000145304		MAEA (macrophage erythroblast attacher [e-value=7.00E-177]
KY21.Chr8.579	-7.96111	1.01709e-09		ANKRD2 (ankyrin repeat domain 2) [e-value=4.00E-59]
KY21.Chr8.654	-8.40724	5.19173e-70	Foxd.b	FOXD4 (forkhead box D4) [e-value=2.00E-56]
KY21.Chr8.655	-8.50478	3.44771e-43	Foxd.a	FOXD3 (forkhead box D3) [e-value=4.00E-57]
KY21.Chr8.664	-5.20874	3.10212e-55		ROR2 (receptor tyrosine kinase like orphan receptor 2) [e-value=5.00E-164]
KY21.Chr8.665	-7.48597	8.87009e-33		ROR2 (receptor tyrosine kinase like orphan receptor 2) [e-value=5.00E-137]
KY21.Chr8.76	-10.4448	7.40372e-11
KY21.Chr8.87	-8.76325	8.25016e-38
KY21.Chr8.88	-7.49156	9.47307e-43		ERVK-11 (endogenous retrovirus group K member 11) [e-value=3.00E-13]
KY21.Chr8.89	-7.19793	2.20723e-28		GIN1 (gypsy retrotransposon integrase 1) [e-value=9.00E-9]
KY21.Chr8.970	-2.34166	0.000740759
KY21.Chr9.1004	-3.44077	7.442e-05
KY21.Chr9.1064	-5.17897	1.86105e-10		FRRS1 (ferric chelate reductase 1) [e-value=9.00E-16]
KY21.Chr9.1071	-6.25533	1.2551e-09		UMOD (uromodulin) [e-value=3.00E-28]
KY21.Chr9.1081	-8.87249	2.41389e-11		CCN3 (cellular communication network factor 3) [e-value=6.00E-34]
KY21.Chr9.1091	-8.60302	3.43303e-24		SLC51A (solute carrier family 51 subunit alpha) [e-value=6.00E-12]
KY21.Chr9.1095	-8.75153	4.90427e-19		PDE9A (phosphodiesterase 9A) [e-value=6.00E-86]
KY21.Chr9.1133	-4.52406	7.50737e-16		TDRD7 (tudor domain containing 7) [e-value=6.00E-19]
KY21.Chr9.136	-5.74254	6.53272e-43		PPP1R10 (protein phosphatase 1 regulatory subunit 10) [e-value=1.00E-61]
KY21.Chr9.137	-6.33187	8.7043e-45
KY21.Chr9.187	-2.86997	9.1176e-16		CDH4 (cadherin 4) [e-value=6.00E-98]
KY21.Chr9.281	-5.42551	6.05024e-08
KY21.Chr9.361	-3.72995	1.16487e-11		TTPAL (alpha tocopherol transfer protein like) [e-value=1.00E-41]
KY21.Chr9.388	-5.90169	1.68466e-11
KY21.Chr9.390	-6.27755	5.77192e-14		RGS4 (regulator of G protein signaling 4) [e-value=5.00E-22]
KY21.Chr9.392	-6.67323	2.111e-23		RGS8 (regulator of G protein signaling 8) [e-value=8.00E-28]
KY21.Chr9.394	-8.35187	6.3085e-19		RGS4 (regulator of G protein signaling 4) [e-value=2.00E-25]
KY21.Chr9.402	-7.37056	7.6944e-19		TTPAL (alpha tocopherol transfer protein like) [e-value=1.00E-42]
KY21.Chr9.487	-7.53305	7.02991e-11		IGFBP5 (insulin like growth factor binding protein 5) [e-value=1.00E-21]
KY21.Chr9.564	-10.7914	3.41568e-16
KY21.Chr9.61	-3.46525	1.68491e-17		BRD2 (bromodomain containing 2) [e-value=2.00E-176]
KY21.Chr9.734	-6.97902	1.90763e-56		PCDH18 (protocadherin 18) [e-value=1.00E-80]
KY21.Chr9.735	-7.94822	1.30608e-35
KY21.Chr9.736	-8.59436	1.33633e-33
KY21.Chr9.805	-7.38144	3.24785e-19
KY21.Chr9.806	-7.21518	2.02318e-17
KY21.Chr9.817	-6.92311	2.23047e-16
KY21.Chr9.822	-8.08887	7.10625e-36	Wnttun5	WNT6 (Wnt family member 6) [e-value=4.00E-56]
KY21.Chr9.827	-8.67694	5.73463e-19		ELOVL4 (ELOVL fatty acid elongase 4) [e-value=2.00E-39]
KY21.Chr9.847	-4.62221	7.33397e-09		UCP2 (uncoupling protein 2) [e-value=2.00E-85]
KY21.Chr9.848	-7.71337	7.57758e-18
KY21.Chr9.86	-7.05086	1.31853e-15
KY21.Chr9.87	-3.3201	0.000134921		RDH10 (retinol dehydrogenase 10) [e-value=6.00E-93]
KY21.Chr9.880	-9.04358	2.7995e-45
KY21.Chr9.881	-8.6621	3.49759e-29		NLRP5 (NLR family pyrin domain containing 5) [e-value=3.00E-9]
KY21.Chr9.893	-4.69004	1.05937e-08		DHRS2 (dehydrogenase/reductase 2) [e-value=2.00E-23]
KY21.Chr9.932	-3.43653	1.82908e-08	Bco	BCO1 (beta-carotene oxygenase 1) [e-value=2.00E-125]
KY21.Chr9.933	-7.8074	9.43918e-42
KY21.Chr9.936	-3.97085	1.36959e-07		TMEM143 (transmembrane protein 143) [e-value=1.00E-33]
KY21.Chr9.975	-3.36778	6.58353e-05		CCDC69 (coiled-coil domain containing 69) [e-value=7.00E-11]
KY21.UAContig1.63	-8.70572	8.62784e-46
KY21.UAContig1.75	-9.15725	3.03854e-14
KY21.UAContig1.78	-7.35406	2.72044e-22
KY21.UAContig1.80	-7.64208	8.809e-79
KY21.UAContig1.81	-8.33583	4.73575e-77
KY21.UAContig1.82	-8.08145	2.41672e-08
KY21.UAContig1.84	-8.58306	8.56148e-21
KY21.UAContig10.8	-9.10922	2.07044e-15		RTL1 (retrotransposon Gag like 1) [e-value=8.00E-6]
KY21.UAContig3.118	-8.37282	3.01832e-29
KY21.UAContig3.153	-7.32037	1.22098e-17
KY21.UAContig3.56	-7.92782	2.41352e-12
KY21.UAContig3.60	-7.61088	6.11126e-14
KY21.UAContig3.98	-9.40963	3.34716e-15
KY21.UAContig31.11	-8.72309	2.92427e-19
KY21.UAContig31.9	-8.32592	3.7137e-22
KY21.UAContig39.17	-8.45842	1.79081e-07		PIF1 (PIF1 5'-to-3' DNA helicase) [e-value=1.00E-8]
KY21.UAContig44.9	-7.53866	3.30551e-21
KY21.UAContig46.1	-8.06034	3.88383e-24
KY21.UAContig46.14	-7.5773	1.39898e-107
KY21.UAContig46.3	-7.78289	1.88101e-91
KY21.UAContig50.1	-8.2604	1.70325e-21
KY21.UAContig50.10	-7.73309	1.14937e-62
KY21.UAContig50.2	-7.9318	2.56185e-43
KY21.UAContig50.3	-7.76558	2.98462e-92
KY21.UAContig6.24	-7.00191	3.99965e-27
KY21.UAContig6.25	-7.56052	8.95706e-30
KY21.UAContig6.33	-8.17898	2.01348e-29
KY21.UAContig6.41	-8.72268	2.30419e-14
*1 Fold-changes and adjusted p-values were calculated by Deseq2. Note that TPM values are not used for calculation of fold-changes by Deseq2, and therefore it cannot be calculated by TPM values shown in Table S1.
*2 The human proteome used in the present study is a version released at March, 2021 from UniprotKB (UniProt-Consortium, Nucleic Acids Res 2019 Vol. 47:D506-D515; File name: UP000005640_9606.fasta.gz).

### Sheet: TableS3
Table S3. Genes that are expressed zygotically at the 32-cell stage.
Gene	log2-Fold-Change (Bru-RNA-seq/RNA-seq)*1	Adjusted P-value*1	Ciona annotation	Human homolog identified BLAST (E-value < 1×105)*2
KY21.Chr1.1039	-5.39211	1.3989e-09
KY21.Chr1.1133	-4.66579	5.95498e-29
KY21.Chr1.1138	-1.39427	1.95055e-06		TEKT2 (tektin 2) [e-value=2.00E-171]
KY21.Chr1.1218	-3.29327	2.2799e-07
KY21.Chr1.1266	-5.22925	8.24367e-62
KY21.Chr1.1271	-4.17144	1.66762e-64
KY21.Chr1.1272	-4.62872	8.50041e-22
KY21.Chr1.1295	-2.12905	2.86935e-05
KY21.Chr1.1297	-2.91314	1.15997e-35		DPY19L1 (dpy-19 like C-mannosyltransferase 1) [e-value=0.00E+0]
KY21.Chr1.1298	-4.10246	2.0105e-37		FBLN1 (fibulin 1) [e-value=7.00E-112]
KY21.Chr1.1299	-5.50701	1.41369e-09
KY21.Chr1.1300	-1.69247	0.000229386		TMEM209 (transmembrane protein 209) [e-value=5.00E-94]
KY21.Chr1.1342	-5.04954	7.49382e-20	Dusp1/2/4/5	DUSP1 (dual specificity phosphatase 1) [e-value=3.00E-89]
KY21.Chr1.1343	-5.4938	1.9482e-27
KY21.Chr1.1355	-5.73088	1.1547e-11
KY21.Chr1.1407	-2.57762	3.8932e-16		CPTP (ceramide-1-phosphate transfer protein) [e-value=9.00E-38]
KY21.Chr1.1441	-2.49545	2.46061e-06		ZNF420 (zinc finger protein 420) [e-value=1.00E-41]
KY21.Chr1.1442	-2.4017	8.14391e-05		ACP6 (acid phosphatase 6 [e-value=4.00E-29]
KY21.Chr1.1460	-2.82629	6.78847e-12		SLC66A1 (solute carrier family 66 member 1) [e-value=2.00E-54]
KY21.Chr1.1461	-2.68394	1.73959e-08
KY21.Chr1.147	-5.74937	2.91747e-31
KY21.Chr1.1490	-4.53926	3.17048e-19
KY21.Chr1.1506	-2.85994	5.97948e-05
KY21.Chr1.1519	-1.30552	1.65003e-06		CSPP1 (centrosome and spindle pole associated protein 1) [e-value=2.00E-83]
KY21.Chr1.1534	-5.16693	5.25116e-71		GFUS (GDP-L-fucose synthase) [e-value=1.00E-160]
KY21.Chr1.1542	-1.49765	9.89264e-07		ARMC1 (armadillo repeat containing 1) [e-value=1.00E-46]
KY21.Chr1.1595	-3.34756	2.34463e-42		KLHL20 (kelch like family member 20) [e-value=2.00E-52]
KY21.Chr1.1607	-5.27306	2.98218e-19
KY21.Chr1.1608	-1.31117	1.53479e-05		IMPDH2 (inosine monophosphate dehydrogenase 2) [e-value=0.00E+0]
KY21.Chr1.1622	-2.64334	3.43571e-20		MAGEL2 (MAGE family member L2) [e-value=2.00E-7]
KY21.Chr1.1645	-4.50794	2.97617e-18	Myl.h	MYL1 (myosin light chain 1) [e-value=2.00E-50]
KY21.Chr1.1646	-3.32713	8.22328e-18
KY21.Chr1.1666	-7.52557	4.64796e-05
KY21.Chr1.1731	-1.80984	3.06659e-06		LIM2 (lens intrinsic membrane protein 2) [e-value=9.00E-7]
KY21.Chr1.1735	-5.05053	5.09919e-08
KY21.Chr1.1766	-5.62287	1.19871e-34
KY21.Chr1.1772	-5.00428	5.26914e-54		CHKB (choline kinase beta) [e-value=5.00E-97]
KY21.Chr1.1782	-1.11024	0.000292861		NALF1 (NALCN channel auxiliary factor 1) [e-value=1.00E-11]
KY21.Chr1.1795	-4.47728	8.66192e-72		PLCH2 (phospholipase C eta 2) [e-value=8.00E-124]
KY21.Chr1.1800	-5.63489	1.19271e-23
KY21.Chr1.1801	-4.26578	5.20207e-12
KY21.Chr1.1807	-3.3152	0.000179533		H3C13 (H3 clustered histone 13) [e-value=3.00E-95]
KY21.Chr1.1826	-2.04228	4.28808e-19		ZNF609 (zinc finger protein 609) [e-value=1.00E-55]
KY21.Chr1.1827	-7.63758	3.44467e-17
KY21.Chr1.1828	-8.75476	4.12597e-13
KY21.Chr1.1958	-5.70497	6.74699e-31
KY21.Chr1.1959	-7.95925	7.75241e-15
KY21.Chr1.2010	-4.30303	5.45691e-65		KCNA1 (potassium voltage-gated channel subfamily A member 1) [e-value=7.00E-165]
KY21.Chr1.2012	-5.1111	5.53221e-47	Epi1
KY21.Chr1.2066	-1.81522	3.59165e-07		CCDC57 (coiled-coil domain containing 57) [e-value=2.00E-19]
KY21.Chr1.2098	-5.59578	6.37705e-13		NID2 (nidogen 2) [e-value=8.00E-6]
KY21.Chr1.2156	-5.89776	5.57234e-26
KY21.Chr1.2157	-5.88601	3.45892e-65		CCNB3 (cyclin B3) [e-value=7.00E-72]
KY21.Chr1.2184	-2.84531	2.19746e-11		KLHL2 (kelch like family member 2) [e-value=3.00E-38]
KY21.Chr1.2185	-4.97697	1.6847e-17
KY21.Chr1.2186	-5.34244	1.05727e-23
KY21.Chr1.2202	-4.52027	6.47557e-18
KY21.Chr1.2203	-4.22758	3.37332e-15
KY21.Chr1.2204	-2.86441	4.23466e-10		KLHL2 (kelch like family member 2) [e-value=1.00E-29]
KY21.Chr1.2211	-6.78991	2.49009e-65	Acta.e	ACTA1 (actin alpha 1 [e-value=0.00E+0]
KY21.Chr1.230	-1.37009	0.000670953	Pem4	KLF10 (Kruppel like factor 10) [e-value=2.00E-56]
KY21.Chr1.247	-2.43039	3.70434e-19		TANC2 (tetratricopeptide repeat [e-value=0.00E+0]
KY21.Chr1.254	-5.42956	1.46049e-66	Sox1/2/3	SOX2 (SRY-box transcription factor 2) [e-value=9.00E-50]
KY21.Chr1.258	-2.27896	9.80018e-08	Efnb	EFNB3 (ephrin B3) [e-value=2.00E-31]
KY21.Chr1.271	-1.56843	2.26411e-09		TNFAIP8 (TNF alpha induced protein 8) [e-value=3.00E-62]
KY21.Chr1.275	-5.30166	2.76499e-26		TFF2 (trefoil factor 2) [e-value=2.00E-9]
KY21.Chr1.280	-2.55846	2.65488e-12		HPGDS (hematopoietic prostaglandin D synthase) [e-value=4.00E-45]
KY21.Chr1.284	-1.55303	6.67083e-05		DLG2 (discs large MAGUK scaffold protein 2) [e-value=0.00E+0]
KY21.Chr1.29	-5.04795	8.18745e-44	Hes.a	HES1 (hes family bHLH transcription factor 1) [e-value=4.00E-18]
KY21.Chr1.322	-5.55379	2.02495e-28		RASSF9 (Ras association domain family member 9) [e-value=2.00E-14]
KY21.Chr1.325	-6.60484	5.07712e-17
KY21.Chr1.328	-3.87318	8.0126e-13
KY21.Chr1.387	-5.35722	8.60593e-13
KY21.Chr1.391	-2.39407	9.82907e-19		RRM2 (ribonucleotide reductase regulatory subunit M2) [e-value=0.00E+0]
KY21.Chr1.410	-5.79406	9.20491e-21
KY21.Chr1.459	-2.3027	1.91343e-07	Mxd	MXI1 (MAX interactor 1 [e-value=4.00E-30]
KY21.Chr1.460	-6.05284	9.93913e-11
KY21.Chr1.461	-2.53175	4.40079e-07
KY21.Chr1.470	-6.40896	5.47973e-37
KY21.Chr1.472	-8.00482	3.38891e-10
KY21.Chr1.494	-5.62831	2.2063e-34		SELE (selectin E) [e-value=2.00E-32]
KY21.Chr1.543	-6.29144	6.368e-58		CDIPT (CDP-diacylglycerol--inositol 3-phosphatidyltransferase) [e-value=2.00E-72]
KY21.Chr1.585	-3.1227	2.608e-05
KY21.Chr1.740	-5.47441	2.46351e-11
KY21.Chr1.771	-1.6645	2.75021e-05		IFT57 (intraflagellar transport 57) [e-value=4.00E-167]
KY21.Chr1.809	-6.79162	7.48741e-14		THAP9 (THAP domain containing 9) [e-value=2.00E-22]
KY21.Chr1.837	-3.94392	2.14419e-07
KY21.Chr1.858	-6.08568	1.13086e-17
KY21.Chr1.859	-3.94968	8.95785e-24	Sfrp1/5	SFRP5 (secreted frizzled related protein 5) [e-value=3.00E-59]
KY21.Chr1.877	-5.49722	2.39331e-18
KY21.Chr1.880	-2.40654	4.58529e-14		DPH7 (diphthamide biosynthesis 7) [e-value=2.00E-72]
KY21.Chr1.94	-2.46738	3.44877e-19		KAZN (kazrin [e-value=6.00E-117]
KY21.Chr1.961	-4.75058	3.31696e-19		FABP6 (fatty acid binding protein 6) [e-value=1.00E-13]
KY21.Chr1.963	-5.06843	6.67423e-52		SNX11 (sorting nexin 11) [e-value=2.00E-20]
KY21.Chr10.1008	-3.69748	3.08096e-05		CHRDL1 (chordin like 1) [e-value=1.00E-13]
KY21.Chr10.1042	-5.6693	1.22215e-11
KY21.Chr10.1074	-4.32694	1.7828e-08		LRP1B (LDL receptor related protein 1B) [e-value=3.00E-21]
KY21.Chr10.1161	-1.95704	6.17976e-05		RBMS1 (RNA binding motif single stranded interacting protein 1) [e-value=2.00E-94]
KY21.Chr10.1162	-1.64338	0.000506939		ASPM (assembly factor for spindle microtubules) [e-value=1.00E-10]
KY21.Chr10.203	-1.25943	0.000555521		TRPC6 (transient receptor potential cation channel subfamily C member 6) [e-value=2.00E-18]
KY21.Chr10.259	-4.9615	3.88977e-22		ADORA2A (adenosine A2a receptor) [e-value=2.00E-38]
KY21.Chr10.313	-6.11763	2.93566e-31
KY21.Chr10.344	-3.12743	2.12782e-05
KY21.Chr10.37	-1.76728	3.21014e-05		BAHD1 (bromo adjacent homology domain containing 1) [e-value=5.00E-35]
KY21.Chr10.38	-2.06782	2.08364e-05
KY21.Chr10.390	-4.52149	1.31942e-10		GIN1 (gypsy retrotransposon integrase 1) [e-value=9.00E-7]
KY21.Chr10.391	-4.99462	4.41198e-11
KY21.Chr10.418	-5.5831	1.77907e-18
KY21.Chr10.421	-1.73701	4.82131e-10		KCNJ2 (potassium inwardly rectifying channel subfamily J member 2) [e-value=7.00E-137]
KY21.Chr10.449	-3.51777	2.33864e-21		[e-value=0.00E+0]
KY21.Chr10.450	-3.52532	1.00286e-16	Zfpm	ZFPM2 (zinc finger protein [e-value=1.00E-10]
KY21.Chr10.497	-5.80945	9.5979e-12
KY21.Chr10.498	-3.97801	8.24258e-08
KY21.Chr10.508	-4.03744	1.70673e-56		DNAH9 (dynein axonemal heavy chain 9) [e-value=0.00E+0]
KY21.Chr10.538	-5.31415	1.16477e-07
KY21.Chr10.568	-5.65093	0.000184466
KY21.Chr10.601	-2.00458	9.46561e-07		PCGF1 (polycomb group ring finger 1) [e-value=2.00E-54]
KY21.Chr10.66	-9.41151	3.08092e-09
KY21.Chr10.69	-8.52858	0.000373055
KY21.Chr10.701	-3.56808	4.66158e-22		RBFOX3 (RNA binding fox-1 homolog 3) [e-value=1.00E-50]
KY21.Chr10.732	-1.42922	9.46781e-07		SLC8A1 (solute carrier family 8 member A1) [e-value=0.00E+0]
KY21.Chr10.858	-3.55342	1.39815e-22		DYRK1A (dual specificity tyrosine phosphorylation regulated kinase 1A) [e-value=0.00E+0]
KY21.Chr10.859	-4.15273	2.27429e-12
KY21.Chr10.943	-5.55309	2.54409e-23		GJC1 (gap junction protein gamma 1) [e-value=3.00E-36]
KY21.Chr10.960	-1.94557	1.38915e-05		TMEM164 (transmembrane protein 164) [e-value=8.00E-87]
KY21.Chr11.1005	-1.75769	1.61041e-08	Rela	REL (REL proto-oncogene [e-value=1.00E-96]
KY21.Chr11.1011	-1.13014	0.000889885		SPRTN (SprT-like N-terminal domain) [e-value=1.00E-106]
KY21.Chr11.1015	-3.67095	4.83142e-23		DIRAS2 (DIRAS family GTPase 2) [e-value=9.00E-9]
KY21.Chr11.1037	-3.79198	2.65272e-17
KY21.Chr11.1043	-3.40765	2.69647e-12		ADAMTS15 (ADAM metallopeptidase with thrombospondin type 1 motif 15) [e-value=0.00E+0]
KY21.Chr11.1045	-6.50438	5.46345e-23
KY21.Chr11.105	-5.8164	1.13165e-15	Prdtun1	ISX (intestine specific homeobox) [e-value=2.00E-28]
KY21.Chr11.1099	-3.86092	2.90033e-10		SERPINB9 (serpin family B member 9) [e-value=6.00E-45]
KY21.Chr11.110	-2.13961	3.58909e-17		ALKBH1 (alkB homolog 1 [e-value=2.00E-54]
KY21.Chr11.1100	-4.54849	1.10489e-18		SERPINC1 (serpin family C member 1) [e-value=4.00E-48]
KY21.Chr11.111	-4.44588	4.02731e-59
KY21.Chr11.1129	-5.81703	2.86343e-91	Foxa.a	FOXA2 (forkhead box A2) [e-value=3.00E-68]
KY21.Chr11.1159	-5.29045	2.02862e-20		RGS4 (regulator of G protein signaling 4) [e-value=9.00E-17]
KY21.Chr11.1160	-2.70718	1.68795e-06		RGS3 (regulator of G protein signaling 3) [e-value=3.00E-23]
KY21.Chr11.1220	-5.99689	1.4396e-68		SLCO4A1 (solute carrier organic anion transporter family member 4A1) [e-value=2.00E-130]
KY21.Chr11.1222	-1.28545	0.00079175		RNF215 (ring finger protein 215) [e-value=4.00E-43]
KY21.Chr11.1306	-1.84013	2.685e-09		NTAN1 (N-terminal asparagine amidase) [e-value=4.00E-53]
KY21.Chr11.150	-3.14648	6.94097e-36		CLDN7 (claudin 7) [e-value=2.00E-30]
KY21.Chr11.151	-6.57956	2.75955e-26
KY21.Chr11.170	-5.26503	5.9628e-55		ITLN2 (intelectin 2) [e-value=2.00E-38]
KY21.Chr11.175	-5.25932	1.47895e-79		ABCG4 (ATP binding cassette subfamily G member 4) [e-value=8.00E-86]
KY21.Chr11.186	-1.70355	0.000105052		MPPE1 (metallophosphoesterase 1) [e-value=9.00E-90]
KY21.Chr11.194	-1.66732	0.000436437		ZFAND1 (zinc finger AN1-type containing 1) [e-value=3.00E-45]
KY21.Chr11.260	-4.89766	3.85172e-62		LARP6 (La ribonucleoprotein 6 [e-value=5.00E-28]
KY21.Chr11.261	-6.54298	8.31175e-68
KY21.Chr11.262	-5.39405	3.10739e-86		HUNK (hormonally up-regulated Neu-associated kinase) [e-value=1.00E-103]
KY21.Chr11.263	-5.27924	3.57687e-70
KY21.Chr11.278	-3.7278	3.5984e-47		CDT1 (chromatin licensing and DNA replication factor 1) [e-value=4.00E-93]
KY21.Chr11.285	-1.2656	0.000874405		CRLS1 (cardiolipin synthase 1) [e-value=7.00E-61]
KY21.Chr11.286	-2.77699	3.16062e-11		GBE1 (1 [e-value=0.00E+0]
KY21.Chr11.288	-5.92502	1.41066e-22
KY21.Chr11.289	-3.23788	9.95652e-27	Map2k5	MAP2K5 (mitogen-activated protein kinase kinase 5) [e-value=3.00E-125]
KY21.Chr11.290	-2.56824	6.80363e-13		SLC22A18 (solute carrier family 22 member 18) [e-value=4.00E-68]
KY21.Chr11.294	-3.10308	3.40164e-14		H3-3B (H3.3 histone B) [e-value=7.00E-95]
KY21.Chr11.295	-4.68749	4.1209e-17
KY21.Chr11.296	-4.3975	4.72398e-13		FSD1 (fibronectin type III and SPRY domain containing 1) [e-value=4.00E-20]
KY21.Chr11.297	-4.93842	4.40065e-19
KY21.Chr11.361	-3.58282	7.18379e-07		FUT8 (fucosyltransferase 8) [e-value=5.00E-67]
KY21.Chr11.394	-2.79862	6.40024e-34		SPECC1L (sperm antigen with calponin homology and coiled-coil domains 1 like) [e-value=3.00E-115]
KY21.Chr11.427	-4.66817	1.03001e-33
KY21.Chr11.429	-4.69105	1.52726e-61		SORD (sorbitol dehydrogenase) [e-value=1.00E-110]
KY21.Chr11.437	-5.25497	1.85602e-37		ESRP1 (epithelial splicing regulatory protein 1) [e-value=0.00E+0]
KY21.Chr11.458	-5.02532	9.65908e-30	Tbx6-r.a	TBX2 (T-box transcription factor 2) [e-value=2.00E-65]
KY21.Chr11.462	-5.35237	3.5252e-20
KY21.Chr11.464	-7.09079	9.25756e-10
KY21.Chr11.465	-4.9229	1.30528e-69	Tbx6-r.d	TBX6 (T-box transcription factor 6) [e-value=3.00E-69]
KY21.Chr11.466	-5.03187	1.61857e-24	Tbx6-r.c	TBX6 (T-box transcription factor 6) [e-value=3.00E-68]
KY21.Chr11.467	-5.60474	4.47384e-43	Tbx6-r.b	TBX6 (T-box transcription factor 6) [e-value=5.00E-67]
KY21.Chr11.487	-5.69834	1.57358e-31		RERG (RAS like estrogen regulated growth inhibitor) [e-value=1.00E-46]
KY21.Chr11.506	-7.45667	2.72249e-68
KY21.Chr11.529	-7.09227	4.92283e-41
KY21.Chr11.620	-6.06853	2.06349e-74		SORL1 (sortilin related receptor 1) [e-value=2.00E-19]
KY21.Chr11.629	-2.02384	4.43367e-07		FSTL5 (follistatin like 5) [e-value=2.00E-6]
KY21.Chr11.686	-4.24385	8.91135e-07		H3C13 (H3 clustered histone 13) [e-value=3.00E-95]
KY21.Chr11.688	-4.74171	1.06543e-16		H3C13 (H3 clustered histone 13) [e-value=3.00E-95]
KY21.Chr11.724	-2.96165	8.94012e-08		TTPAL (alpha tocopherol transfer protein like) [e-value=4.00E-37]
KY21.Chr11.733	-0.989773	0.000882337		SPTY2D1 (SPT2 chromatin protein domain containing 1) [e-value=2.00E-11]
KY21.Chr11.734	-7.90584	5.33216e-14
KY21.Chr11.736	-6.63909	2.02396e-48
KY21.Chr11.809	-2.30669	2.10002e-15		[e-value=0.00E+0]
KY21.Chr11.849	-3.76928	3.81039e-41		RHOU (ras homolog family member U) [e-value=5.00E-86]
KY21.Chr11.863	-1.67634	2.75021e-05		CCDC85A (coiled-coil domain containing 85A) [e-value=2.00E-41]
KY21.Chr11.934	-4.19528	1.15102e-16		LGR4 (leucine rich repeat containing G protein-coupled receptor 4) [e-value=2.00E-94]
KY21.Chr11.938	-4.81657	1.03603e-51		GPRC5B (G protein-coupled receptor class C group 5 member B) [e-value=4.00E-21]
KY21.Chr11.988	-1.64935	3.93305e-08		KLHDC3 (kelch domain containing 3) [e-value=1.00E-136]
KY21.Chr11.999	-5.4039	2.01697e-09
KY21.Chr12.176	-4.07264	0.00016433		ACSF2 (acyl-CoA synthetase family member 2) [e-value=9.00E-39]
KY21.Chr12.279	-1.23742	7.5863e-07		TCF19 (transcription factor 19) [e-value=5.00E-8]
KY21.Chr12.298	-1.94085	1.123e-08		DGCR6 (DiGeorge syndrome critical region gene 6) [e-value=4.00E-21]
KY21.Chr12.300	-2.54033	4.29318e-14
KY21.Chr12.302	-5.77308	8.41695e-38		[e-value=0.00E+0]
KY21.Chr12.303	-1.59671	7.83387e-05		DUS4L (dihydrouridine synthase 4 like) [e-value=8.00E-129]
KY21.Chr12.304	-2.52325	8.15002e-06
KY21.Chr12.305	-7.57869	6.85692e-47
KY21.Chr12.335	-6.22639	1.71345e-76
KY21.Chr12.355	-4.80344	2.33278e-18		BCAM (basal cell adhesion molecule (Lutheran blood group)) [e-value=3.00E-11]
KY21.Chr12.384	-6.18898	2.57721e-24
KY21.Chr12.401	-6.20453	2.40792e-14
KY21.Chr12.437	-5.4305	4.39928e-41		HMGXB3 (HMG-box containing 3) [e-value=2.00E-6]
KY21.Chr12.489	-1.3082	2.6886e-06		MAT2A (methionine adenosyltransferase 2A) [e-value=0.00E+0]
KY21.Chr12.504	-5.61407	0.000457533		SLC43A3 (solute carrier family 43 member 3) [e-value=2.00E-62]
KY21.Chr12.52	-5.32258	1.35307e-29
KY21.Chr12.569	-4.52504	1.30528e-69		CDH18 (cadherin 18) [e-value=2.00E-134]
KY21.Chr12.584	-3.48982	6.69758e-13
KY21.Chr12.585	-2.26171	7.99643e-10
KY21.Chr12.609	-4.2441	3.27128e-28		CTSV (cathepsin V) [e-value=3.00E-112]
KY21.Chr12.645	-3.91835	8.87183e-07		STYK1 (serine/threonine/tyrosine kinase 1) [e-value=3.00E-54]
KY21.Chr12.699	-5.59376	5.68875e-36
KY21.Chr12.737	-4.0363	4.95181e-22	Nog	NOG (noggin) [e-value=4.00E-46]
KY21.Chr12.757	-4.99307	6.85067e-28
KY21.Chr12.765	-1.30385	0.000184554		KCTD7 (potassium channel tetramerization domain containing 7) [e-value=6.00E-81]
KY21.Chr12.766	-5.18113	5.58983e-60
KY21.Chr12.780	-1.30618	7.00891e-05		HNRNPAB (heterogeneous nuclear ribonucleoprotein A/B) [e-value=1.00E-53]
KY21.Chr12.781	-2.93499	1.11237e-13		DNAJC27 (DnaJ heat shock protein family (Hsp40) member C27) [e-value=3.00E-33]
KY21.Chr12.801	-2.23771	2.20187e-09		TMEM150A (transmembrane protein 150A) [e-value=1.00E-14]
KY21.Chr12.802	-4.25	2.38923e-10		[e-value=0.00E+0]
KY21.Chr12.810	-2.05513	9.63698e-14		FBXL4 (F-box and leucine rich repeat protein 4) [e-value=1.00E-137]
KY21.Chr12.811	-2.65199	2.04592e-11
KY21.Chr12.831	-5.10045	5.9518e-45
KY21.Chr12.897	-4.67915	7.16334e-56	Bmp3	BMP3 (bone morphogenetic protein 3) [e-value=5.00E-41]
KY21.Chr12.898	-2.93343	1.51169e-11		CFAP299 (cilia and flagella associated protein 299) [e-value=1.00E-120]
KY21.Chr12.916	-5.06667	4.57564e-19		TPBG (trophoblast glycoprotein) [e-value=2.00E-9]
KY21.Chr12.947	-5.99327	1.42371e-113		GRM3 (glutamate metabotropic receptor 3) [e-value=3.00E-121]
KY21.Chr12.951	-4.26807	1.12928e-71		EVA1C (eva-1 homolog C) [e-value=2.00E-25]
KY21.Chr12.952	-6.49588	8.57022e-119
KY21.Chr12.961	-4.1067	7.93952e-37		GLIPR2 (GLI pathogenesis related 2) [e-value=6.00E-12]
KY21.Chr12.969	-2.34895	1.2418e-18		C3 (complement C3) [e-value=3.00E-59]
KY21.Chr12.979	-4.7718	5.71273e-21	Foxtun5	FOXL2 (forkhead box L2) [e-value=1.00E-24]
KY21.Chr12.984	-1.97316	1.27865e-11		CSTF1 (cleavage stimulation factor subunit 1) [e-value=3.00E-8]
KY21.Chr12.994	-4.65567	5.04344e-12	Prdm1-r.b	PRDM1 (PR/SET domain 1) [e-value=2.00E-51]
KY21.Chr12.996	-5.21987	1.24097e-10
KY21.Chr12.997	-4.82388	4.67234e-20	Prdm1-r.a	PRDM1 (PR/SET domain 1) [e-value=1.00E-53]
KY21.Chr13.10	-5.8499	2.91285e-15
KY21.Chr13.14	-4.92721	3.45427e-41
KY21.Chr13.146	-5.61443	5.76003e-35		CHADL (chondroadherin like) [e-value=1.00E-90]
KY21.Chr13.230	-5.92017	1.93073e-19
KY21.Chr13.3	-6.30182	3.2214e-53
KY21.Chr13.328	-4.49432	3.30456e-29
KY21.Chr13.333	-3.32083	1.06051e-12		B3GALT5 (beta-1 [e-value=2.00E-25]
KY21.Chr13.334	-6.47253	9.3364e-60
KY21.Chr13.379	-1.11595	0.000214506		CA14 (carbonic anhydrase 14) [e-value=8.00E-53]
KY21.Chr13.381	-1.9745	0.000534545		SWT1 (SWT1 RNA endoribonuclease homolog) [e-value=8.00E-32]
KY21.Chr13.414	-5.12173	8.30761e-51
KY21.Chr13.415	-5.1813	3.5789e-52	Zf220	SP9 (Sp9 transcription factor) [e-value=5.00E-44]
KY21.Chr13.428	-6.03784	1.93465e-13
KY21.Chr13.429	-5.75034	2.59876e-07
KY21.Chr13.431	-6.30206	8.89709e-06
KY21.Chr13.441	-4.04045	2.4905e-30		SH3BP5L (SH3 binding domain protein 5 like) [e-value=9.00E-70]
KY21.Chr13.444	-6.08861	7.17549e-44		IGFBP5 (insulin like growth factor binding protein 5) [e-value=2.00E-29]
KY21.Chr13.457	-5.94921	1.0583e-122	Lhx3/4	LHX3 (LIM homeobox 3) [e-value=2.00E-108]
KY21.Chr13.465	-4.92811	1.80929e-11
KY21.Chr13.63	-5.34042	0.000162954
KY21.Chr13.64	-6.01336	4.12597e-13
KY21.Chr13.76	-6.25167	5.91441e-97		SLC10A1 (solute carrier family 10 member 1) [e-value=3.00E-83]
KY21.Chr13.9	-5.65329	9.08277e-19
KY21.Chr13.91	-3.36875	5.14811e-14		ZNF503 (zinc finger protein 503) [e-value=2.00E-16]
KY21.Chr14.114	-6.898	2.27909e-56		PRSS8 (serine protease 8) [e-value=3.00E-41]
KY21.Chr14.115	-5.41118	1.74507e-69		PDLIM3 (PDZ and LIM domain 3) [e-value=2.00E-16]
KY21.Chr14.151	-3.79695	3.8377e-33		ATL1 (atlastin GTPase 1) [e-value=2.00E-51]
KY21.Chr14.209	-5.50411	9.80896e-59
KY21.Chr14.214	-5.60179	3.20154e-38
KY21.Chr14.215	-5.15767	1.43496e-52		PIM1 (Pim-1 proto-oncogene [e-value=2.00E-85]
KY21.Chr14.222	-5.03933	1.1495e-18		ZCCHC24 (zinc finger CCHC-type containing 24) [e-value=9.00E-100]
KY21.Chr14.232	-1.68315	7.00969e-08		UBL3 (ubiquitin like 3) [e-value=3.00E-44]
KY21.Chr14.316	-4.97241	1.25284e-96		FAM167A (family with sequence similarity 167 member A) [e-value=7.00E-18]
KY21.Chr14.317	-4.9786	1.19385e-16
KY21.Chr14.318	-5.23924	7.59945e-19
KY21.Chr14.334	-4.99879	1.45272e-31
KY21.Chr14.40	-4.76457	2.18658e-44		SHROOM3 (shroom family member 3) [e-value=3.00E-48]
KY21.Chr14.435	-2.67077	1.40091e-05
KY21.Chr14.45	-4.98838	2.47618e-21
KY21.Chr14.516	-3.49826	6.37798e-34		PIR (pirin) [e-value=6.00E-134]
KY21.Chr14.517	-3.37153	2.35303e-27		BDP1 (B double prime 1 [e-value=6.00E-20]
KY21.Chr14.518	-2.7851	8.87668e-21
KY21.Chr14.596	-2.8978	1.12948e-20	Foxtun1	FOXI2 (forkhead box I2) [e-value=7.00E-12]
KY21.Chr14.597	-2.85493	3.10331e-16		TEX55 (testis expressed 55) [e-value=8.00E-6]
KY21.Chr14.63	-5.74557	5.41272e-35	Foxh.b	FOXH1 (forkhead box H1) [e-value=6.00E-35]
KY21.Chr14.643	-4.53671	6.67346e-33
KY21.Chr14.658	-4.59668	8.00976e-39		SELP (selectin P) [e-value=8.00E-30]
KY21.Chr14.689	-5.11582	1.98399e-48		SLC5A7 (solute carrier family 5 member 7) [e-value=0.00E+0]
KY21.Chr14.722	-2.07294	4.68362e-05		[e-value=0.00E+0]
KY21.Chr14.828	-4.04008	2.88595e-30		GAL3ST1 (galactose-3-O-sulfotransferase 1) [e-value=3.00E-60]
KY21.Chr14.85	-5.38779	4.43439e-61		ADRB2 (adrenoceptor beta 2) [e-value=7.00E-9]
KY21.Chr14.864	-4.1092	3.53302e-42	Nodal	NODAL (nodal growth differentiation factor) [e-value=2.00E-37]
KY21.Chr14.869	-1.47315	7.30805e-05		RERG (RAS like estrogen regulated growth inhibitor) [e-value=3.00E-40]
KY21.Chr14.870	-3.74226	2.26074e-17
KY21.Chr14.90	-4.22278	9.24385e-12
KY21.Chr14.91	-4.3982	1.10957e-29
KY21.Chr2.1013	-5.45045	6.90318e-13	Tgfbtun3	GDF2 (growth differentiation factor 2) [e-value=1.00E-7]
KY21.Chr2.1018	-1.92642	9.29907e-10		ARHGAP24 (Rho GTPase activating protein 24) [e-value=2.00E-86]
KY21.Chr2.102	-5.65163	1.42493e-41
KY21.Chr2.1025	-5.21045	1.58887e-46		ADAMTS3 (ADAM metallopeptidase with thrombospondin type 1 motif 3) [e-value=4.00E-8]
KY21.Chr2.1075	-6.89468	1.60055e-30
KY21.Chr2.1076	-5.94678	1.39828e-16
KY21.Chr2.1085	-1.26747	0.000395977		UBR7 (ubiquitin protein ligase E3 component n-recognin 7) [e-value=7.00E-110]
KY21.Chr2.1090	-2.4332	4.19059e-12		WDR93 (WD repeat domain 93) [e-value=2.00E-51]
KY21.Chr2.115	-6.03444	8.78448e-19
KY21.Chr2.1190	-4.37966	2.50559e-28		SVEP1 (sushi [e-value=3.00E-123]
KY21.Chr2.1206	-2.27443	3.04122e-09		SLC38A9 (solute carrier family 38 member 9) [e-value=6.00E-83]
KY21.Chr2.1210	-5.2013	2.63633e-18
KY21.Chr2.1223	-1.04533	0.000608162		TMEM169 (transmembrane protein 169) [e-value=3.00E-57]
KY21.Chr2.1226	-5.82759	1.15319e-25		MTNR1B (melatonin receptor 1B) [e-value=6.00E-10]
KY21.Chr2.1237	-2.96534	2.35285e-08		CCN2 (cellular communication network factor 2) [e-value=5.00E-84]
KY21.Chr2.1247	-6.21979	2.99607e-43
KY21.Chr2.126	-5.31466	1.35825e-12
KY21.Chr2.1305	-5.24483	4.8841e-56
KY21.Chr2.1323	-2.36096	1.37435e-11		SLC6A17 (solute carrier family 6 member 17) [e-value=0.00E+0]
KY21.Chr2.133	-6.12119	2.31395e-23
KY21.Chr2.1330	-4.97549	3.15745e-13		NPTX2 (neuronal pentraxin 2) [e-value=3.00E-11]
KY21.Chr2.1332	-4.36635	1.07618e-36		PAMR1 (peptidase domain containing associated with muscle regeneration 1) [e-value=5.00E-62]
KY21.Chr2.1333	-3.46264	8.2305e-11		H1-0 (H1.0 linker histone) [e-value=2.00E-24]
KY21.Chr2.1334	-4.40032	3.13486e-31
KY21.Chr2.1396	-1.36116	7.01861e-06		RBM39 (RNA binding motif protein 39) [e-value=6.00E-164]
KY21.Chr2.1406	-2.94359	5.31622e-15		NAV2 (neuron navigator 2) [e-value=4.00E-137]
KY21.Chr2.1411	-6.23033	1.14144e-100		DEPDC1B (DEP domain containing 1B) [e-value=2.00E-108]
KY21.Chr2.1415	-3.66122	6.08952e-18		LRP4 (LDL receptor related protein 4) [e-value=2.00E-31]
KY21.Chr2.1416	-3.2764	5.42127e-33		SLC2A13 (solute carrier family 2 member 13) [e-value=0.00E+0]
KY21.Chr2.1433	-3.7897	4.29368e-52		DEPDC7 (DEP domain containing 7) [e-value=2.00E-14]
KY21.Chr2.1434	-3.03232	1.91542e-20		KLHDC3 (kelch domain containing 3) [e-value=4.00E-17]
KY21.Chr2.1436	-6.44049	1.78042e-35		HTR3A (5-hydroxytryptamine receptor 3A) [e-value=6.00E-63]
KY21.Chr2.1491	-1.93204	1.27582e-09		CCND3 (cyclin D3) [e-value=1.00E-92]
KY21.Chr2.158	-3.37714	1.1013e-10
KY21.Chr2.167	-4.87305	8.25386e-19
KY21.Chr2.218	-5.30428	7.48662e-87		NRP2 (neuropilin 2) [e-value=2.00E-22]
KY21.Chr2.219	-5.14229	8.55468e-32
KY21.Chr2.220	-1.95031	1.36384e-13		YWHAG (tyrosine 3-monooxygenase/tryptophan 5-monooxygenase activation protein gamma) [e-value=1.00E-88]
KY21.Chr2.221	-1.56539	6.13912e-07
KY21.Chr2.253	-2.10566	1.94071e-11		SLC10A2 (solute carrier family 10 member 2) [e-value=5.00E-77]
KY21.Chr2.26	-1.33308	6.35766e-09		WEE1 (WEE1 G2 checkpoint kinase) [e-value=3.00E-147]
KY21.Chr2.262	-2.60476	2.26388e-25		PIM3 (Pim-3 proto-oncogene [e-value=4.00E-81]
KY21.Chr2.263	-7.59309	4.60513e-08
KY21.Chr2.269	-1.39462	2.77738e-06		HIF1AN (hypoxia inducible factor 1 subunit alpha inhibitor) [e-value=8.00E-136]
KY21.Chr2.271	-4.84875	9.00776e-63		MOS (MOS proto-oncogene [e-value=4.00E-45]
KY21.Chr2.275	-6.27926	6.27021e-39		PDLIM3 (PDZ and LIM domain 3) [e-value=3.00E-8]
KY21.Chr2.276	-5.78759	4.29927e-42		SYT15 (synaptotagmin 15) [e-value=1.00E-57]
KY21.Chr2.278	-1.46646	3.64241e-06		ELOVL6 (ELOVL fatty acid elongase 6) [e-value=2.00E-87]
KY21.Chr2.302	-4.29614	1.95963e-22		RNF149 (ring finger protein 149) [e-value=1.00E-11]
KY21.Chr2.328	-6.55339	5.1024e-64
KY21.Chr2.329	-4.22518	4.45857e-73		PCDH9 (protocadherin 9) [e-value=4.00E-122]
KY21.Chr2.337	-4.94921	1.00253e-21
KY21.Chr2.380	-4.75873	9.46332e-52		DLC1 (DLC1 Rho GTPase activating protein) [e-value=4.00E-157]
KY21.Chr2.381	-4.80499	1.52796e-28	Admp	BMP3 (bone morphogenetic protein 3) [e-value=3.00E-31]
KY21.Chr2.591	-2.23284	1.64864e-12
KY21.Chr2.616	-3.51986	3.03854e-11		CNOT11 (CCR4-NOT transcription complex subunit 11) [e-value=0.00E+0]
KY21.Chr2.622	-3.61283	1.48012e-08		GSTM1 (glutathione S-transferase mu 1) [e-value=5.00E-54]
KY21.Chr2.623	-3.48038	5.70937e-43	Smad1/5/9	SMAD1 (SMAD family member 1) [e-value=0.00E+0]
KY21.Chr2.624	-6.36395	6.706e-35
KY21.Chr2.625	-5.65302	1.19977e-13
KY21.Chr2.655	-6.41028	3.5721e-12
KY21.Chr2.665	-5.57828	2.95726e-14
KY21.Chr2.666	-6.59616	8.47387e-40		CNNM2 (cyclin and CBS domain divalent metal cation transport mediator 2) [e-value=1.00E-69]
KY21.Chr2.771	-4.75271	2.61012e-33
KY21.Chr2.793	-4.5506	6.47254e-41		SLC32A1 (solute carrier family 32 member 1) [e-value=1.00E-129]
KY21.Chr2.82	-2.48653	4.3999e-11		MLF1 (myeloid leukemia factor 1) [e-value=2.00E-30]
KY21.Chr2.823	-5.61118	5.46984e-39
KY21.Chr2.824	-5.04472	1.62132e-97	Fgf9/16/20	FGF9 (fibroblast growth factor 9) [e-value=2.00E-43]
KY21.Chr2.864	-1.66562	1.4683e-05		RAB26 (RAB26 [e-value=4.00E-80]
KY21.Chr2.910	-4.52956	1.84066e-34		MIP (major intrinsic protein of lens fiber) [e-value=1.00E-33]
KY21.Chr2.911	-6.85303	3.46458e-27
KY21.Chr2.933	-4.54532	2.3512e-33	Bmp5/6/7/8	BMP5 (bone morphogenetic protein 5) [e-value=4.00E-39]
KY21.Chr2.958	-2.952	8.46331e-25		SPRY2 (sprouty RTK signaling antagonist 2) [e-value=4.00E-27]
KY21.Chr2.959	-6.05081	4.67015e-25
KY21.Chr2.960	-6.01306	1.99169e-23
KY21.Chr2.984	-5.06117	2.73208e-57	Sfrp2	SFRP2 (secreted frizzled related protein 2) [e-value=3.00E-67]
KY21.Chr3.1009	-1.77668	8.59752e-07		TRIM36 (tripartite motif containing 36) [e-value=6.00E-73]
KY21.Chr3.1025	-5.25519	2.04826e-114		GPA33 (glycoprotein A33) [e-value=5.00E-9]
KY21.Chr3.1033	-2.17589	6.63222e-08		LARS2 (leucyl-tRNA synthetase 2 [e-value=0.00E+0]
KY21.Chr3.1050	-6.04745	2.88355e-95		GNRHR (gonadotropin releasing hormone receptor) [e-value=1.00E-40]
KY21.Chr3.1051	-4.94418	4.56828e-15
KY21.Chr3.1101	-2.1064	0.000177062		BAG1 (BAG cochaperone 1) [e-value=2.00E-17]
KY21.Chr3.1116	-1.30265	6.18895e-05		WIPI2 (WD repeat domain [e-value=3.00E-171]
KY21.Chr3.112	-2.21587	3.94409e-11		MYLIP (myosin regulatory light chain interacting protein) [e-value=8.00E-110]
KY21.Chr3.1129	-1.94891	1.14474e-10
KY21.Chr3.1161	-3.2528	0.000173379		JMJD6 (jumonji domain containing 6 [e-value=9.00E-7]
KY21.Chr3.1205	-3.13475	4.63641e-37		TPX2 (TPX2 microtubule nucleation factor) [e-value=2.00E-58]
KY21.Chr3.1206	-3.92348	5.13021e-25
KY21.Chr3.1233	-3.04968	4.17784e-19		PIH1D1 (PIH1 domain containing 1) [e-value=1.00E-49]
KY21.Chr3.1234	-3.27381	6.58523e-23		UBE2C (ubiquitin conjugating enzyme E2 C) [e-value=4.00E-74]
KY21.Chr3.1321	-5.65112	5.1929e-17
KY21.Chr3.1322	-6.52756	2.83455e-20
KY21.Chr3.1356	-5.31171	3.18302e-59	Snai	SNAI2 (snail family transcriptional repressor 2) [e-value=7.00E-58]
KY21.Chr3.1432	-2.24586	2.46386e-09		CTSL (cathepsin L) [e-value=2.00E-117]
KY21.Chr3.1468	-4.25263	5.39858e-14	Lefty	LEFTY2 (left-right determination factor 2) [e-value=2.00E-45]
KY21.Chr3.148	-2.25859	1.33996e-12		PRC1 (protein regulator of cytokinesis 1) [e-value=2.00E-13]
KY21.Chr3.1525	-4.53614	1.76156e-38		CALM3 (calmodulin 3) [e-value=3.00E-101]
KY21.Chr3.155	-1.08832	0.000393796		PGAP1 (post-GPI attachment to proteins inositol deacylase 1) [e-value=2.00E-123]
KY21.Chr3.156	-3.37369	1.00088e-39		SYNE1 (spectrin repeat containing nuclear envelope protein 1) [e-value=1.00E-18]
KY21.Chr3.157	-3.29742	5.37982e-28		METTL27 (methyltransferase like 27) [e-value=3.00E-19]
KY21.Chr3.1570	-3.89175	3.79598e-35
KY21.Chr3.1573	-4.93194	4.88695e-49
KY21.Chr3.1574	-4.66031	1.86482e-33
KY21.Chr3.1618	-5.46014	1.094e-09		CTTNBP2 (cortactin binding protein 2) [e-value=3.00E-6]
KY21.Chr3.1619	-6.50805	1.88677e-12
KY21.Chr3.1685	-3.11819	9.6552e-05		GPATCH4 (G-patch domain containing 4) [e-value=2.00E-39]
KY21.Chr3.17	-6.36616	9.20048e-23
KY21.Chr3.18	-4.33449	6.45936e-38		DIXDC1 (DIX domain containing 1) [e-value=4.00E-34]
KY21.Chr3.187	-4.08379	2.1837e-22	Zfhx3	ZFHX3 (zinc finger homeobox 3) [e-value=1.00E-46]
KY21.Chr3.197	-2.39498	3.9779e-15		JMJD6 (jumonji domain containing 6 [e-value=0.00E+0]
KY21.Chr3.203	-1.4135	0.000583417	Ror	RORA (RAR related orphan receptor A) [e-value=1.00E-120]
KY21.Chr3.240	-3.42722	7.55688e-39		TRAF7 (TNF receptor associated factor 7) [e-value=1.00E-10]
KY21.Chr3.242	-5.09869	1.95122e-50
KY21.Chr3.257	-4.31959	1.55643e-38
KY21.Chr3.26	-5.02057	3.7553e-18		SRR (serine racemase) [e-value=8.00E-42]
KY21.Chr3.275	-1.72245	0.000676457
KY21.Chr3.312	-3.71272	9.67675e-21		FAM227A (family with sequence similarity 227 member A) [e-value=3.00E-45]
KY21.Chr3.392	-4.47422	2.7856e-60		CDC42EP2 (CDC42 effector protein 2) [e-value=2.00E-15]
KY21.Chr3.478	-1.67565	7.12229e-05		PLA2G15 (phospholipase A2 group XV) [e-value=2.00E-95]
KY21.Chr3.514	-3.76874	3.60836e-50	Tbx21/Tbr1/Eomes	TBX4 (T-box transcription factor 4) [e-value=3.00E-44]
KY21.Chr3.558	-2.63941	7.01474e-11		RSPH3 (radial spoke head 3) [e-value=4.00E-123]
KY21.Chr3.559	-3.99306	1.22837e-66		KIZ (kizuna centrosomal protein) [e-value=5.00E-9]
KY21.Chr3.560	-5.26327	2.78983e-75
KY21.Chr3.561	-5.81492	1.18873e-62		MDGA2 (MAM domain containing glycosylphosphatidylinositol anchor 2) [e-value=4.00E-152]
KY21.Chr3.562	-4.77541	1.1803e-06
KY21.Chr3.564	-5.32775	2.87722e-56	Hes.b	HES1 (hes family bHLH transcription factor 1) [e-value=4.00E-40]
KY21.Chr3.600	-4.25596	5.01489e-11
KY21.Chr3.632	-5.72836	9.24876e-34		ZBED4 (zinc finger BED-type containing 4) [e-value=2.00E-7]
KY21.Chr3.644	-4.52273	1.84078e-20
KY21.Chr3.669	-2.87268	1.03522e-11		ANKRD12 (ankyrin repeat domain 12) [e-value=1.00E-8]
KY21.Chr3.682	-3.89741	0.000195152
KY21.Chr3.691	-5.00812	6.32005e-29
KY21.Chr3.764	-5.83564	1.00014e-42
KY21.Chr3.765	-1.21932	8.1887e-07	Tcf3	TCF12 (transcription factor 12) [e-value=3.00E-45]
KY21.Chr3.767	-2.15361	1.66717e-08		SLC31A1 (solute carrier family 31 member 1) [e-value=2.00E-6]
KY21.Chr3.768	-1.03208	1.62241e-05		RAB11B (RAB11B [e-value=5.00E-130]
KY21.Chr3.785	-5.36618	1.21803e-30
KY21.Chr3.793	-5.74641	6.43137e-34
KY21.Chr3.801	-3.99981	3.00037e-42
KY21.Chr3.802	-3.91983	8.56248e-56		LHFPL2 (LHFPL tetraspan subfamily member 2) [e-value=7.00E-58]
KY21.Chr3.831	-5.39683	7.01891e-38
KY21.Chr3.835	-6.76479	9.62562e-10
KY21.Chr3.866	-1.06928	2.9307e-05		CEP164 (centrosomal protein 164) [e-value=9.00E-40]
KY21.Chr3.874	-4.93314	3.58565e-54	Efna.a	EFNA1 (ephrin A1) [e-value=1.00E-13]
KY21.Chr3.879	-4.11126	1.15116e-07	Efna.c	EFNB1 (ephrin B1) [e-value=8.00E-13]
KY21.Chr3.880	-4.54295	1.6745e-10
KY21.Chr3.881	-5.21648	1.52004e-50	Efna.d	EFNA5 (ephrin A5) [e-value=5.00E-18]
KY21.Chr3.917	-4.23917	1.6168e-26
KY21.Chr3.918	-3.64158	4.6874e-54		TENT4B (terminal nucleotidyltransferase 4B) [e-value=7.00E-116]
KY21.Chr3.923	-5.78574	2.69881e-09
KY21.Chr3.924	-5.12672	1.4119e-48		RAPSN (receptor associated protein of the synapse) [e-value=6.00E-59]
KY21.Chr3.942	-2.98615	4.76571e-06		RGS3 (regulator of G protein signaling 3) [e-value=2.00E-19]
KY21.Chr3.950	-1.99582	4.53877e-07		TADA2B (transcriptional adaptor 2B) [e-value=3.00E-118]
KY21.Chr4.10	-6.02682	7.4181e-22
KY21.Chr4.1012	-4.50675	7.9866e-10	Tnnt	TNNT2 (troponin T2 [e-value=1.00E-61]
KY21.Chr4.1058	-4.54987	1.81579e-43
KY21.Chr4.1074	-6.28805	3.38564e-13		THAP9 (THAP domain containing 9) [e-value=4.00E-6]
KY21.Chr4.111	-4.57597	1.80851e-27		ABCC5 (ATP binding cassette subfamily C member 5) [e-value=0.00E+0]
KY21.Chr4.1148	-7.39242	1.88308e-25
KY21.Chr4.1166	-4.75198	4.05638e-33		GAS2 (growth arrest specific 2) [e-value=7.00E-20]
KY21.Chr4.1167	-1.63067	4.41762e-07		PTPRR (protein tyrosine phosphatase receptor type R) [e-value=7.00E-90]
KY21.Chr4.1174	-3.22299	1.13165e-15	Wnt5	WNT5A (Wnt family member 5A) [e-value=4.00E-130]
KY21.Chr4.118	-2.23412	2.09881e-20		ARHGEF9 (Cdc42 guanine nucleotide exchange factor 9) [e-value=7.00E-148]
KY21.Chr4.125	-4.02063	3.95551e-15		RGS21 (regulator of G protein signaling 21) [e-value=3.00E-17]
KY21.Chr4.139	-4.06105	1.09755e-11		ADGRE5 (adhesion G protein-coupled receptor E5) [e-value=6.00E-51]
KY21.Chr4.143	-4.51304	6.28126e-27		INSM2 (INSM transcriptional repressor 2) [e-value=4.00E-21]
KY21.Chr4.18	-4.73249	1.3654e-27		ZFP36L1 (ZFP36 ring finger protein like 1) [e-value=2.00E-46]
KY21.Chr4.186	-4.49284	4.9867e-06		ALDH1A2 (aldehyde dehydrogenase 1 family member A2) [e-value=0.00E+0]
KY21.Chr4.210	-4.815	9.35908e-33		SWAP70 (switching B cell complex subunit SWAP70) [e-value=2.00E-20]
KY21.Chr4.212	-9.71658	4.92028e-08
KY21.Chr4.226	-3.75397	1.02694e-19		TRAF4 (TNF receptor associated factor 4) [e-value=0.00E+0]
KY21.Chr4.245	-6.89886	3.67755e-06
KY21.Chr4.249	-6.5501	9.52523e-44
KY21.Chr4.262	-5.69924	7.20922e-71		[e-value=0.00E+0]
KY21.Chr4.295	-2.826	6.51669e-29		FRMD6 (FERM domain containing 6) [e-value=3.00E-68]
KY21.Chr4.325	-1.66768	3.08212e-10		ZC3H14 (zinc finger CCCH-type containing 14) [e-value=5.00E-26]
KY21.Chr4.334	-4.74655	7.41933e-42
KY21.Chr4.347	-3.5888	2.43286e-24	Gdf1/3-r	BMP4 (bone morphogenetic protein 4) [e-value=2.00E-40]
KY21.Chr4.35	-2.67754	1.11194e-28		ALCAM (activated leukocyte cell adhesion molecule) [e-value=4.00E-23]
KY21.Chr4.36	-5.54793	1.89772e-19
KY21.Chr4.365	-5.05464	1.61941e-32
KY21.Chr4.366	-2.1826	2.95223e-14		ALYREF (Aly/REF export factor) [e-value=1.00E-37]
KY21.Chr4.386	-1.88127	0.000110666		SH3BGRL3 (SH3 domain binding glutamate rich protein like 3) [e-value=2.00E-14]
KY21.Chr4.399	-3.62708	2.04105e-25
KY21.Chr4.411	-6.90582	2.119e-56
KY21.Chr4.413	-5.37646	4.77687e-55		CDK5R1 (cyclin dependent kinase 5 regulatory subunit 1) [e-value=8.00E-69]
KY21.Chr4.477	-2.2339	8.56001e-15		NPRL3 (NPR3 like [e-value=1.00E-84]
KY21.Chr4.479	-2.01431	2.96465e-11		ARHGAP19 (Rho GTPase activating protein 19) [e-value=7.00E-93]
KY21.Chr4.480	-1.66984	1.15852e-07
KY21.Chr4.519	-5.67996	1.24554e-46		GPHB5 (glycoprotein hormone subunit beta 5) [e-value=7.00E-9]
KY21.Chr4.52	-5.58344	4.09038e-42		GPR139 (G protein-coupled receptor 139) [e-value=2.00E-10]
KY21.Chr4.53	-6.83112	1.89713e-42		GLIPR1 (GLI pathogenesis related 1) [e-value=1.00E-32]
KY21.Chr4.536	-3.02865	1.7033e-16
KY21.Chr4.547	-3.78792	1.4825e-10		SLC22A5 (solute carrier family 22 member 5) [e-value=3.00E-73]
KY21.Chr4.548	-6.54352	5.4362e-45		SLC22A4 (solute carrier family 22 member 4) [e-value=4.00E-73]
KY21.Chr4.588	-7.65447	2.33507e-46		UNC93A (unc-93 homolog A) [e-value=9.00E-24]
KY21.Chr4.59	-3.63104	2.85524e-09		CHSY1 (chondroitin sulfate synthase 1) [e-value=5.00E-41]
KY21.Chr4.590	-3.57257	3.52177e-35		UNC93A (unc-93 homolog A) [e-value=5.00E-38]
KY21.Chr4.591	-5.85285	1.01315e-48
KY21.Chr4.594	-1.75307	3.18648e-11		EIF3F (eukaryotic translation initiation factor 3 subunit F) [e-value=2.00E-106]
KY21.Chr4.595	-2.27579	8.09743e-19
KY21.Chr4.596	-4.27214	2.02862e-20
KY21.Chr4.608	-1.83575	4.46465e-07		ECT2 (epithelial cell transforming 2) [e-value=8.00E-85]
KY21.Chr4.611	-4.98985	4.19986e-13
KY21.Chr4.612	-4.67385	2.2308e-09
KY21.Chr4.613	-2.18092	3.2173e-16		NPEPL1 (aminopeptidase like 1) [e-value=0.00E+0]
KY21.Chr4.615	-1.85342	1.61377e-05		NIT2 (nitrilase family member 2) [e-value=2.00E-135]
KY21.Chr4.703	-3.97923	1.5568e-29		MYO1C (myosin IC) [e-value=0.00E+0]
KY21.Chr4.720	-5.01114	1.13272e-20	Otx	OTX1 (orthodenticle homeobox 1) [e-value=5.00E-46]
KY21.Chr4.772	-3.11288	1.32057e-14		DNAI1 (dynein axonemal intermediate chain 1) [e-value=0.00E+0]
KY21.Chr4.790	-2.47214	1.71517e-14		ENDOD1 (endonuclease domain containing 1) [e-value=1.00E-12]
KY21.Chr4.791	-3.83295	1.79235e-63		CADM3 (cell adhesion molecule 3) [e-value=1.00E-8]
KY21.Chr4.792	-3.7123	2.01693e-47
KY21.Chr4.794	-5.66032	1.17061e-45		ADH1C (alcohol dehydrogenase 1C (class I) [e-value=7.00E-25]
KY21.Chr4.8	-6.3273	4.20804e-46
KY21.Chr4.858	-3.13068	5.78097e-05
KY21.Chr4.859	-4.54255	8.44179e-44		PLEKHA4 (pleckstrin homology domain containing A4) [e-value=1.00E-6]
KY21.Chr4.878	-3.35915	4.76525e-39		SNX19 (sorting nexin 19) [e-value=4.00E-27]
KY21.Chr4.879	-1.57951	3.19391e-07		POLE2 (DNA polymerase epsilon 2 [e-value=0.00E+0]
KY21.Chr4.880	-2.43883	2.17959e-26		ARHGEF18 (Rho/Rac guanine nucleotide exchange factor 18) [e-value=7.00E-90]
KY21.Chr4.882	-1.43296	2.03154e-07		GNB5 (G protein subunit beta 5) [e-value=4.00E-163]
KY21.Chr4.899	-1.97457	2.21069e-06
KY21.Chr4.9	-5.95329	1.69616e-20
KY21.Chr4.943	-4.93122	1.89734e-45		GNAI2 (G protein subunit alpha i2) [e-value=3.00E-165]
KY21.Chr4.945	-6.1627	1.12211e-31
KY21.Chr4.947	-6.15753	8.77342e-79	Tbx2/3	TBX2 (T-box transcription factor 2) [e-value=2.00E-94]
KY21.Chr4.972	-5.557	1.17324e-36
KY21.Chr5.1019	-4.28803	1.63953e-19		GPR37 (G protein-coupled receptor 37) [e-value=2.00E-19]
KY21.Chr5.1024	-4.99445	2.98597e-112
KY21.Chr5.1051	-5.59213	8.49386e-33
KY21.Chr5.1052	-1.13061	1.04679e-06		SALL1 (spalt like transcription factor 1) [e-value=1.00E-31]
KY21.Chr5.1104	-3.26212	1.12526e-23	Noto	VAX1 (ventral anterior homeobox 1) [e-value=3.00E-17]
KY21.Chr5.139	-5.4295	1.97614e-12		CYP2U1 (cytochrome P450 family 2 subfamily U member 1) [e-value=3.00E-112]
KY21.Chr5.156	-4.73965	6.31918e-16
KY21.Chr5.17	-5.43171	5.14208e-19
KY21.Chr5.178	-2.04936	6.74037e-14		EMSY (EMSY transcriptional repressor [e-value=4.00E-25]
KY21.Chr5.212	-5.65574	8.6151e-67
KY21.Chr5.267	-6.36195	5.92593e-48		[e-value=0.00E+0]
KY21.Chr5.278	-3.28498	1.81504e-07
KY21.Chr5.279	-1.59031	4.92258e-06		FUT6 (fucosyltransferase 6) [e-value=6.00E-33]
KY21.Chr5.289	-1.83969	5.37171e-13		KANK1 (KN motif and ankyrin repeat domains 1) [e-value=2.00E-63]
KY21.Chr5.300	-2.80613	1.3293e-12
KY21.Chr5.308	-5.38524	3.37636e-15
KY21.Chr5.311	-2.08507	5.25791e-14		LZTS3 (leucine zipper tumor suppressor family member 3) [e-value=1.00E-26]
KY21.Chr5.312	-4.48882	3.94572e-24
KY21.Chr5.347	-4.38402	2.3185e-63	Dusp6/7/9	DUSP7 (dual specificity phosphatase 7) [e-value=2.00E-98]
KY21.Chr5.396	-5.19075	9.37364e-99		HMCN1 (hemicentin 1) [e-value=2.00E-55]
KY21.Chr5.412	-6.26176	1.00977e-16
KY21.Chr5.47	-6.66521	1.95529e-45
KY21.Chr5.48	-2.57946	2.99715e-19
KY21.Chr5.534	-3.94471	2.77829e-06
KY21.Chr5.604	-4.32673	2.05947e-12		TIMP2 (TIMP metallopeptidase inhibitor 2) [e-value=1.00E-16]
KY21.Chr5.617	-1.33693	9.91175e-06
KY21.Chr5.664	-4.46688	9.04486e-15
KY21.Chr5.707	-4.86891	1.88703e-08	Dmrt.a	DMRTA2 (DMRT like family A2) [e-value=1.00E-50]
KY21.Chr5.709	-5.41642	1.61094e-42
KY21.Chr5.730	-5.17988	2.78561e-77
KY21.Chr5.741	-7.03869	4.4737e-39
KY21.Chr5.745	-2.20511	5.49807e-08		MRPL37 (mitochondrial ribosomal protein L37) [e-value=1.00E-37]
KY21.Chr5.765	-5.09166	4.34035e-44		SH3BP4 (SH3 domain binding protein 4) [e-value=1.00E-38]
KY21.Chr5.783	-2.88163	4.18917e-07
KY21.Chr5.784	-3.90369	1.17717e-12
KY21.Chr5.785	-4.3749	2.14391e-06		CYP2J2 (cytochrome P450 family 2 subfamily J member 2) [e-value=9.00E-79]
KY21.Chr5.788	-3.64043	7.54965e-60		LRP6 (LDL receptor related protein 6) [e-value=1.00E-32]
KY21.Chr5.8	-7.24765	2.23954e-39		RTL1 (retrotransposon Gag like 1) [e-value=1.00E-11]
KY21.Chr5.844	-5.23067	3.04848e-11
KY21.Chr5.850	-5.06871	6.82375e-27		RERG (RAS like estrogen regulated growth inhibitor) [e-value=4.00E-26]
KY21.Chr5.860	-3.06713	5.54158e-34		ADGRL2 (adhesion G protein-coupled receptor L2) [e-value=0.00E+0]
KY21.Chr5.895	-2.80205	1.91832e-29		RGMA (repulsive guidance molecule BMP co-receptor a) [e-value=2.00E-58]
KY21.Chr5.90	-1.91775	1.08456e-08		MFSD13A (major facilitator superfamily domain containing 13A) [e-value=8.00E-166]
KY21.Chr5.904	-4.0904	3.25284e-64		LARP6 (La ribonucleoprotein 6 [e-value=3.00E-28]
KY21.Chr5.935	-4.62353	1.10712e-35		TRABD2B (TraB domain containing 2B) [e-value=7.00E-110]
KY21.Chr5.936	-2.36357	3.56303e-12		TRABD2B (TraB domain containing 2B) [e-value=3.00E-125]
KY21.Chr5.941	-6.37674	5.16957e-25
KY21.Chr5.942	-4.06855	7.00287e-38		CHST1 (carbohydrate sulfotransferase 1) [e-value=8.00E-40]
KY21.Chr5.949	-4.75449	5.14432e-21
KY21.Chr5.974	-4.85222	1.50143e-13
KY21.Chr6.110	-1.95228	0.00066452
KY21.Chr6.158	-1.46817	3.21486e-06
KY21.Chr6.16	-5.92029	1.89707e-41		NFU1 (NFU1 iron-sulfur cluster scaffold) [e-value=5.00E-31]
KY21.Chr6.233	-4.30397	6.66319e-23		CASP3 (caspase 3) [e-value=7.00E-8]
KY21.Chr6.26	-4.98061	5.67235e-47	Zic-r.b	ZIC3 (Zic family member 3) [e-value=9.00E-77]
KY21.Chr6.266	-1.44728	0.000385639		RASGEF1C (RasGEF domain family member 1C) [e-value=2.00E-40]
KY21.Chr6.267	-2.28712	1.94797e-06
KY21.Chr6.27	-4.945	7.20879e-34	Zic-r.c	ZIC3 (Zic family member 3) [e-value=8.00E-76]
KY21.Chr6.270	-6.50466	2.8941e-23
KY21.Chr6.271	-2.30066	3.82463e-23		GJA4 (gap junction protein alpha 4) [e-value=2.00E-34]
KY21.Chr6.28	-4.79019	1.97428e-40	Zic-r.d	ZIC3 (Zic family member 3) [e-value=1.00E-74]
KY21.Chr6.29	-4.78507	7.21711e-68	Zic-r.e	ZIC4 (Zic family member 4) [e-value=2.00E-76]
KY21.Chr6.30	-4.9041	4.46956e-27	Zic-r.f	ZIC3 (Zic family member 3) [e-value=3.00E-75]
KY21.Chr6.31	-5.16846	2.35517e-37	Zic-r.g	ZIC4 (Zic family member 4) [e-value=2.00E-75]
KY21.Chr6.326	-6.21657	6.74302e-63
KY21.Chr6.34	-4.23121	8.57405e-18	Tnnc.c	TNNC1 (troponin C1 [e-value=1.00E-32]
KY21.Chr6.359	-4.85434	6.50911e-11
KY21.Chr6.37	-2.03092	2.13072e-08		PHB2 (prohibitin 2) [e-value=5.00E-83]
KY21.Chr6.398	-1.79771	8.84711e-05		PARD6B (par-6 family cell polarity regulator beta) [e-value=2.00E-83]
KY21.Chr6.399	-2.91116	2.10654e-22		IFI30 (IFI30 lysosomal thiol reductase) [e-value=5.00E-46]
KY21.Chr6.400	-2.94043	1.35649e-10
KY21.Chr6.421	-1.77525	6.9067e-08		FIBP (FGF1 intracellular binding protein) [e-value=1.00E-76]
KY21.Chr6.429	-3.20829	2.45053e-12		CACNA1G (calcium voltage-gated channel subunit alpha1 G) [e-value=0.00E+0]
KY21.Chr6.430	-5.97239	1.54985e-13		TMEM150A (transmembrane protein 150A) [e-value=2.00E-18]
KY21.Chr6.434	-4.84715	6.36882e-33	Neurog	NEUROG1 (neurogenin 1) [e-value=5.00E-26]
KY21.Chr6.442	-5.2466	1.11763e-16
KY21.Chr6.454	-3.48302	2.15299e-40		LATS1 (large tumor suppressor kinase 1) [e-value=0.00E+0]
KY21.Chr6.496	-5.946	1.50759e-136	Fzd4	FZD4 (frizzled class receptor 4) [e-value=0.00E+0]
KY21.Chr6.500	-3.05142	2.1131e-18		RIPPLY2 (ripply transcriptional repressor 2) [e-value=2.00E-14]
KY21.Chr6.51	-4.08925	2.78116e-05
KY21.Chr6.520	-5.38076	3.58489e-75		FLRT2 (fibronectin leucine rich transmembrane protein 2) [e-value=6.00E-62]
KY21.Chr6.541	-3.19657	1.66552e-17
KY21.Chr6.596	-5.17801	9.81168e-10		RRAD (RRAD [e-value=4.00E-28]
KY21.Chr6.647	-4.49271	1.04505e-38	Dkk	DKK4 (dickkopf WNT signaling pathway inhibitor 4) [e-value=1.00E-11]
KY21.Chr6.690	-6.16048	1.92245e-40	Pax2/5/8.a	PAX2 (paired box 2) [e-value=4.00E-76]
KY21.Chr6.90	-6.03007	4.00097e-20
KY21.Chr7.10	-5.24214	1.18102e-39
KY21.Chr7.1019	-5.05449	1.39699e-49
KY21.Chr7.1020	-4.2403	3.52517e-16
KY21.Chr7.1036	-4.18342	1.75135e-10		SERPINB6 (serpin family B member 6) [e-value=1.00E-38]
KY21.Chr7.1132	-4.09022	8.06427e-39
KY21.Chr7.1145	-4.59761	3.62096e-25	Tfap2-r.b	TFAP2A (transcription factor AP-2 alpha) [e-value=4.00E-113]
KY21.Chr7.165	-5.0705	5.72556e-24		FUT6 (fucosyltransferase 6) [e-value=4.00E-33]
KY21.Chr7.260	-4.124	4.82929e-19
KY21.Chr7.284	-8.80605	1.01316e-07
KY21.Chr7.301	-2.40001	1.014e-12		TTC30B (tetratricopeptide repeat domain 30B) [e-value=0.00E+0]
KY21.Chr7.361	-3.06442	3.99126e-05	Dlx.b	DLX2 (distal-less homeobox 2) [e-value=5.00E-27]
KY21.Chr7.362	-2.6615	1.56981e-05
KY21.Chr7.465	-3.01748	5.95754e-09
KY21.Chr7.480	-4.43857	1.65155e-57	Foxp	FOXP4 (forkhead box P4) [e-value=5.00E-89]
KY21.Chr7.508	-7.28881	1.01181e-31		MFSD4B (major facilitator superfamily domain containing 4B) [e-value=1.00E-16]
KY21.Chr7.509	-5.09978	4.67589e-31		SLC6A7 (solute carrier family 6 member 7) [e-value=3.00E-169]
KY21.Chr7.535	-4.01124	8.63041e-20		PLG (plasminogen) [e-value=2.00E-97]
KY21.Chr7.536	-2.35301	4.93453e-16		FECH (ferrochelatase) [e-value=2.00E-168]
KY21.Chr7.608	-6.2442	1.55233e-57		OR5AL1 (olfactory receptor family 5 subfamily AL member 1 (gene/pseudogene)) [e-value=8.00E-6]
KY21.Chr7.610	-4.72978	1.42008e-80		CSGALNACT2 (chondroitin sulfate N-acetylgalactosaminyltransferase 2) [e-value=2.00E-18]
KY21.Chr7.611	-7.44361	2.66782e-64		MXRA5 (matrix remodeling associated 5) [e-value=2.00E-18]
KY21.Chr7.617	-2.3036	1.45551e-14		DAW1 (dynein assembly factor with WD repeats 1) [e-value=0.00E+0]
KY21.Chr7.637	-3.73466	8.00804e-26		PTPN2 (protein tyrosine phosphatase non-receptor type 2) [e-value=5.00E-107]
KY21.Chr7.642	-1.52495	2.99753e-07		POLR3E (RNA polymerase III subunit E) [e-value=8.00E-110]
KY21.Chr7.653	-5.22281	2.52371e-20
KY21.Chr7.664	-3.46749	1.50046e-29	Sox4/11/12	SOX4 (SRY-box transcription factor 4) [e-value=6.00E-33]
KY21.Chr7.681	-2.07825	3.4335e-05
KY21.Chr7.682	-1.52673	5.84701e-05		CCNT2 (cyclin T2) [e-value=4.00E-117]
KY21.Chr7.687	-3.56649	2.03514e-11		ENPP7 (ectonucleotide pyrophosphatase/phosphodiesterase 7) [e-value=3.00E-89]
KY21.Chr7.689	-1.7223	1.10478e-05		SPAG7 (sperm associated antigen 7) [e-value=3.00E-70]
KY21.Chr7.7	-5.44857	9.98937e-34		SENP1 (SUMO specific peptidase 1) [e-value=6.00E-7]
KY21.Chr7.70	-2.05889	1.03497e-07
KY21.Chr7.718	-4.94608	6.00076e-28		TMPRSS9 (transmembrane serine protease 9) [e-value=3.00E-22]
KY21.Chr7.745	-5.35108	1.40131e-25	Dlx.c	DLX6 (distal-less homeobox 6) [e-value=4.00E-36]
KY21.Chr7.812	-5.11626	2.64501e-31		HSDL1 (hydroxysteroid dehydrogenase like 1) [e-value=8.00E-25]
KY21.Chr7.813	-2.2374	1.64595e-18		MKRN1 (makorin ring finger protein 1) [e-value=1.00E-118]
KY21.Chr7.852	-5.57891	0.000145967
KY21.Chr7.879	-3.36822	2.97329e-18		POLR1A (RNA polymerase I subunit A) [e-value=0.00E+0]
KY21.Chr7.880	-3.42489	2.43962e-14
KY21.Chr7.886	-5.54719	3.09454e-62
KY21.Chr7.901	-1.59835	3.4536e-07		TFPI (tissue factor pathway inhibitor) [e-value=9.00E-15]
KY21.Chr7.933	-5.10174	2.05454e-40
KY21.Chr7.969	-5.74873	3.42687e-21
KY21.Chr7.99	-5.60332	7.61654e-50
KY21.Chr8.1024	-5.60281	0.00021251
KY21.Chr8.1033	-3.62594	9.50713e-08
KY21.Chr8.1038	-5.49137	5.82069e-13		BMP1 (bone morphogenetic protein 1) [e-value=2.00E-49]
KY21.Chr8.1061	-2.85941	1.17933e-09		LSM4 (LSM4 homolog [e-value=2.00E-57]
KY21.Chr8.1062	-2.85284	1.75709e-13		GAK (cyclin G associated kinase) [e-value=2.00E-124]
KY21.Chr8.1131	-7.9451	8.50645e-35		[e-value=0.00E+0]
KY21.Chr8.1222	-2.27449	8.23647e-07
KY21.Chr8.1261	-5.51025	1.17517e-60		SMPDL3B (sphingomyelin phosphodiesterase acid like 3B) [e-value=3.00E-137]
KY21.Chr8.130	-5.56068	1.82933e-11
KY21.Chr8.1301	-1.80657	1.6223e-07		SLC52A3 (solute carrier family 52 member 3) [e-value=1.00E-97]
KY21.Chr8.136	-5.39969	1.53657e-14
KY21.Chr8.14	-7.90499	2.05746e-63
KY21.Chr8.144	-5.21892	3.10812e-15
KY21.Chr8.147	-6.74098	1.87175e-08
KY21.Chr8.148	-5.87805	2.47273e-23
KY21.Chr8.149	-5.32852	1.99192e-12
KY21.Chr8.15	-5.31171	5.79343e-09
KY21.Chr8.150	-2.46142	5.76534e-10
KY21.Chr8.151	-3.01831	1.88665e-08
KY21.Chr8.159	-7.30308	7.02949e-15
KY21.Chr8.181	-5.8607	2.91601e-28
KY21.Chr8.185	-6.55325	9.31225e-41
KY21.Chr8.186	-5.56505	2.05838e-34		[e-value=0.00E+0]
KY21.Chr8.192	-4.77931	1.89713e-42		RTL1 (retrotransposon Gag like 1) [e-value=5.00E-17]
KY21.Chr8.23	-6.32045	4.097e-11
KY21.Chr8.26	-6.62222	2.12939e-10
KY21.Chr8.285	-4.32912	1.26487e-14		CYP26A1 (cytochrome P450 family 26 subfamily A member 1) [e-value=8.00E-88]
KY21.Chr8.302	-5.29883	2.4556e-63		SSPOP (SCO-spondin [e-value=7.00E-81]
KY21.Chr8.316	-5.05754	1.89605e-21		SSPOP (SCO-spondin [e-value=7.00E-29]
KY21.Chr8.322	-5.64562	3.89439e-42
KY21.Chr8.325	-1.96116	0.00086362
KY21.Chr8.326	-1.22918	2.28793e-05		RAB3C (RAB3C [e-value=1.00E-132]
KY21.Chr8.328	-4.4576	9.02176e-38		ZNF235 (zinc finger protein 235) [e-value=3.00E-43]
KY21.Chr8.332	-6.03895	1.71255e-64
KY21.Chr8.333	-5.44752	3.10739e-86		ZNFX1 (zinc finger NFX1-type containing 1) [e-value=1.00E-149]
KY21.Chr8.335	-5.68098	6.68743e-46
KY21.Chr8.336	-6.3977	3.34586e-14
KY21.Chr8.417	-7.23145	2.59736e-50
KY21.Chr8.418	-5.8977	4.62606e-22
KY21.Chr8.446	-2.46961	4.89147e-16		PRICKLE2 (prickle planar cell polarity protein 2) [e-value=3.00E-154]
KY21.Chr8.463	-6.52437	7.66148e-41		NOD2 (nucleotide binding oligomerization domain containing 2) [e-value=3.00E-13]
KY21.Chr8.464	-6.85299	4.1e-47
KY21.Chr8.465	-6.25763	3.84116e-08
KY21.Chr8.508	-4.55093	4.27779e-22		TTLL9 (tubulin tyrosine ligase like 9) [e-value=0.00E+0]
KY21.Chr8.552	-1.9565	5.72128e-10		FANK1 (fibronectin type III and ankyrin repeat domains 1) [e-value=5.00E-107]
KY21.Chr8.553	-1.76148	1.99875e-11		RECQL5 (RecQ like helicase 5) [e-value=1.00E-37]
KY21.Chr8.605	-1.73392	2.7941e-15		MKNK1 (MAPK interacting serine/threonine kinase 1) [e-value=1.00E-145]
KY21.Chr8.611	-4.59167	4.78365e-55	Elk	ELK1 (ETS transcription factor ELK1) [e-value=2.00E-42]
KY21.Chr8.631	-9.00382	1.45551e-14
KY21.Chr8.649	-5.0062	2.56331e-29
KY21.Chr8.650	-3.14507	2.55962e-10
KY21.Chr8.654	-5.52778	2.03136e-118	Foxd.b	FOXD4 (forkhead box D4) [e-value=2.00E-56]
KY21.Chr8.655	-5.56996	5.76495e-137	Foxd.a	FOXD3 (forkhead box D3) [e-value=4.00E-57]
KY21.Chr8.664	-3.91899	1.67135e-38		ROR2 (receptor tyrosine kinase like orphan receptor 2) [e-value=5.00E-164]
KY21.Chr8.665	-5.23957	2.87797e-65		ROR2 (receptor tyrosine kinase like orphan receptor 2) [e-value=5.00E-137]
KY21.Chr8.76	-6.61488	5.67208e-10
KY21.Chr8.802	-3.71177	1.83761e-09
KY21.Chr8.86	-5.95372	2.14581e-34
KY21.Chr8.87	-6.51647	1.74447e-41
KY21.Chr8.88	-4.57125	3.43785e-16		ERVK-11 (endogenous retrovirus group K member 11) [e-value=3.00E-13]
KY21.Chr8.89	-4.66692	6.77378e-24		GIN1 (gypsy retrotransposon integrase 1) [e-value=9.00E-9]
KY21.Chr8.970	-1.76116	5.41729e-05
KY21.Chr8.971	-1.4524	0.000342499		SERPINB9 (serpin family B member 9) [e-value=3.00E-66]
KY21.Chr8.980	-1.06287	0.00059044		KIAA0513 (KIAA0513) [e-value=7.00E-63]
KY21.Chr8.984	-1.78236	1.71138e-14		NET1 (neuroepithelial cell transforming 1) [e-value=1.00E-112]
KY21.Chr8.991	-4.44086	2.19618e-14
KY21.Chr8.998	-3.89758	3.11854e-35		PDZD4 (PDZ domain containing 4) [e-value=4.00E-41]
KY21.Chr9.1003	-5.29406	3.8791e-16
KY21.Chr9.1004	-1.59509	2.00447e-05
KY21.Chr9.1025	-1.13245	1.95491e-06		FUBP3 (far upstream element binding protein 3) [e-value=2.00E-93]
KY21.Chr9.1033	-1.7067	2.39165e-10		FUT6 (fucosyltransferase 6) [e-value=4.00E-37]
KY21.Chr9.1034	-1.84404	2.00672e-08
KY21.Chr9.1035	-1.59264	1.27588e-05		GPX7 (glutathione peroxidase 7) [e-value=8.00E-56]
KY21.Chr9.1058	-3.56798	3.27675e-09
KY21.Chr9.1064	-3.01125	4.96422e-15		FRRS1 (ferric chelate reductase 1) [e-value=9.00E-16]
KY21.Chr9.1071	-4.32768	1.62524e-10		UMOD (uromodulin) [e-value=3.00E-28]
KY21.Chr9.1081	-5.10657	3.90972e-19		CCN3 (cellular communication network factor 3) [e-value=6.00E-34]
KY21.Chr9.1092	-5.5762	7.95537e-11		AADAT (aminoadipate aminotransferase) [e-value=8.00E-91]
KY21.Chr9.1095	-6.18932	2.49046e-92		PDE9A (phosphodiesterase 9A) [e-value=6.00E-86]
KY21.Chr9.1119	-1.08255	0.000433353		CABLES2 (Cdk5 and Abl enzyme substrate 2) [e-value=7.00E-36]
KY21.Chr9.112	-4.51979	1.25503e-12		RGS8 (regulator of G protein signaling 8) [e-value=3.00E-27]
KY21.Chr9.113	-4.34567	4.2791e-12		RGS8 (regulator of G protein signaling 8) [e-value=2.00E-27]
KY21.Chr9.1133	-3.3899	4.26778e-45		TDRD7 (tudor domain containing 7) [e-value=6.00E-19]
KY21.Chr9.1135	-1.89633	0.000176104		GMPPA (GDP-mannose pyrophosphorylase A) [e-value=2.00E-143]
KY21.Chr9.136	-4.55329	2.16648e-86		PPP1R10 (protein phosphatase 1 regulatory subunit 10) [e-value=1.00E-61]
KY21.Chr9.137	-5.06724	2.08813e-24
KY21.Chr9.143	-4.19882	1.65107e-19
KY21.Chr9.152	-3.87221	2.16447e-06		RGS4 (regulator of G protein signaling 4) [e-value=4.00E-21]
KY21.Chr9.187	-1.64227	9.10367e-05		CDH4 (cadherin 4) [e-value=6.00E-98]
KY21.Chr9.189	-7.23714	1.27164e-24
KY21.Chr9.233	-4.71612	1.34111e-25		PDE1C (phosphodiesterase 1C) [e-value=2.00E-143]
KY21.Chr9.258	-3.37726	5.52932e-18		PLCD4 (phospholipase C delta 4) [e-value=0.00E+0]
KY21.Chr9.260	-4.70356	6.43726e-45		GSTO1 (glutathione S-transferase omega 1) [e-value=9.00E-8]
KY21.Chr9.269	-1.79405	4.66227e-09		ADI1 (acireductone dioxygenase 1) [e-value=9.00E-60]
KY21.Chr9.281	-3.60168	3.91438e-15
KY21.Chr9.290	-2.29179	2.15631e-17		ITPA (inosine triphosphatase) [e-value=6.00E-80]
KY21.Chr9.291	-4.5119	1.90927e-63
KY21.Chr9.361	-2.66548	1.1717e-22		TTPAL (alpha tocopherol transfer protein like) [e-value=1.00E-41]
KY21.Chr9.362	-3.63762	2.56695e-30		TTPAL (alpha tocopherol transfer protein like) [e-value=6.00E-41]
KY21.Chr9.363	-2.80522	2.48968e-28		SLC35F5 (solute carrier family 35 member F5) [e-value=2.00E-143]
KY21.Chr9.388	-4.76055	1.52194e-26
KY21.Chr9.390	-4.90687	1.0732e-29		RGS4 (regulator of G protein signaling 4) [e-value=5.00E-22]
KY21.Chr9.392	-3.9958	6.21326e-19		RGS8 (regulator of G protein signaling 8) [e-value=8.00E-28]
KY21.Chr9.393	-6.35981	2.05856e-12
KY21.Chr9.394	-4.89869	4.26393e-20		RGS4 (regulator of G protein signaling 4) [e-value=2.00E-25]
KY21.Chr9.402	-4.44114	2.29238e-18		TTPAL (alpha tocopherol transfer protein like) [e-value=1.00E-42]
KY21.Chr9.481	-5.60327	3.27461e-16		COL6A6 (collagen type VI alpha 6 chain) [e-value=4.00E-31]
KY21.Chr9.487	-5.03524	9.86858e-40		IGFBP5 (insulin like growth factor binding protein 5) [e-value=1.00E-21]
KY21.Chr9.49	-4.6607	2.21018e-20
KY21.Chr9.515	-5.19058	2.67305e-33
KY21.Chr9.577	-2.65067	3.3907e-10
KY21.Chr9.578	-5.05063	4.96302e-33
KY21.Chr9.597	-2.64159	2.88405e-09		TM2D1 (TM2 domain containing 1) [e-value=8.00E-55]
KY21.Chr9.61	-2.73958	1.18448e-26		BRD2 (bromodomain containing 2) [e-value=2.00E-176]
KY21.Chr9.726	-3.9007	2.65922e-15		[e-value=0.00E+0]
KY21.Chr9.734	-4.8032	4.89051e-43		PCDH18 (protocadherin 18) [e-value=1.00E-80]
KY21.Chr9.735	-5.10627	9.12774e-20
KY21.Chr9.736	-4.9307	8.39133e-11
KY21.Chr9.805	-4.36452	9.13107e-24
KY21.Chr9.806	-4.21597	9.78524e-17
KY21.Chr9.816	-6.88692	2.26512e-27
KY21.Chr9.817	-5.46852	3.45715e-114
KY21.Chr9.822	-5.04146	1.78773e-54	Wnttun5	WNT6 (Wnt family member 6) [e-value=4.00E-56]
KY21.Chr9.827	-5.48596	3.70696e-38		ELOVL4 (ELOVL fatty acid elongase 4) [e-value=2.00E-39]
KY21.Chr9.847	-3.03114	5.076e-29		UCP2 (uncoupling protein 2) [e-value=2.00E-85]
KY21.Chr9.848	-4.94174	5.17474e-11
KY21.Chr9.86	-3.62304	6.53815e-39
KY21.Chr9.87	-1.26764	2.08969e-05		RDH10 (retinol dehydrogenase 10) [e-value=6.00E-93]
KY21.Chr9.880	-7.10766	4.10301e-28
KY21.Chr9.881	-6.48705	3.21689e-46		NLRP5 (NLR family pyrin domain containing 5) [e-value=3.00E-9]
KY21.Chr9.882	-6.48978	4.96907e-28
KY21.Chr9.892	-3.05135	5.84543e-11		HSPA5 (heat shock protein family A (Hsp70) member 5) [e-value=3.00E-86]
KY21.Chr9.893	-3.00972	8.51713e-24		DHRS2 (dehydrogenase/reductase 2) [e-value=2.00E-23]
KY21.Chr9.900	-2.4621	2.15156e-06
KY21.Chr9.901	-2.46523	1.52466e-06
KY21.Chr9.91	-5.13217	6.28669e-23		PTGIR (prostaglandin I2 receptor) [e-value=1.00E-12]
KY21.Chr9.926	-5.16016	2.76898e-50		ODAD2 (outer dynein arm docking complex subunit 2) [e-value=0.00E+0]
KY21.Chr9.931	-8.02371	3.35983e-10		BOLL (boule homolog [e-value=2.00E-11]
KY21.Chr9.933	-5.24845	0.000494637
KY21.Chr9.950	-5.45891	4.37368e-11
KY21.Chr9.954	-6.88674	4.34059e-53		ANGPTL1 (angiopoietin like 1) [e-value=1.00E-116]
KY21.Chr9.971	-4.66454	6.31404e-49	Wnt3	WNT3A (Wnt family member 3A) [e-value=2.00E-84]
KY21.Chr9.975	-1.52124	2.13325e-09		CCDC69 (coiled-coil domain containing 69) [e-value=7.00E-11]
KY21.Chr9.991	-1.08251	6.73156e-05		BECN1 (beclin 1) [e-value=2.00E-158]
KY21.UAContig1.63	-5.67992	1.2066e-10
KY21.UAContig1.82	-6.03127	5.80298e-23
KY21.UAContig10.6	-6.16723	3.46875e-40
KY21.UAContig10.7	-5.32729	4.4956e-21
KY21.UAContig10.8	-6.386	4.47888e-53		RTL1 (retrotransposon Gag like 1) [e-value=8.00E-6]
KY21.UAContig2.26	-2.93881	4.48241e-06
KY21.UAContig3.100	-6.72249	1.14162e-12
KY21.UAContig3.111	-6.68829	3.04289e-14
KY21.UAContig3.118	-4.80275	2.66907e-22
KY21.UAContig3.150	-6.728	0.000253855
KY21.UAContig3.153	-3.43053	0.000149265
KY21.UAContig3.56	-3.98943	5.35987e-07
KY21.UAContig3.89	-4.35826	2.29672e-07
KY21.UAContig3.90	-4.10411	1.30874e-10
KY21.UAContig3.98	-6.13774	1.89561e-13
KY21.UAContig31.10	-5.81174	4.93571e-81
KY21.UAContig31.11	-5.57551	3.02671e-33
KY21.UAContig31.13	-10.6727	4.19168e-10
KY21.UAContig31.23	-5.11314	2.83718e-23
KY21.UAContig31.24	-5.12016	1.26381e-27
KY21.UAContig31.9	-6.04335	1.57472e-65
KY21.UAContig39.8	-9.19275	6.67423e-52
KY21.UAContig4.46	-1.09556	2.28624e-05		TBC1D15 (TBC1 domain family member 15) [e-value=5.00E-38]
KY21.UAContig44.10	-9.23037	7.27553e-12
KY21.UAContig44.11	-5.88137	2.87752e-09
KY21.UAContig44.12	-4.61072	5.04151e-08
KY21.UAContig44.15	-6.3552	1.82949e-15		H2BC13 (H2B clustered histone 13) [e-value=6.00E-62]
KY21.UAContig44.16	-7.10964	6.77801e-32
KY21.UAContig44.7	-4.20259	1.30415e-10		H2BC13 (H2B clustered histone 13) [e-value=5.00E-59]
KY21.UAContig44.9	-4.51898	0.0003754
KY21.UAContig46.3	-6.23059	1.71057e-12
KY21.UAContig49.10	-4.27118	2.08249e-43
KY21.UAContig50.1	-7.59783	2.63606e-11
KY21.UAContig51.13	-6.72171	2.01588e-16
KY21.UAContig6.24	-5.42599	4.30034e-24
KY21.UAContig6.25	-5.09522	4.83142e-23
KY21.UAContig6.26	-5.37556	3.88894e-14
KY21.UAContig6.27	-6.2376	6.5015e-21
KY21.UAContig6.33	-5.41045	5.40081e-18
KY21.UAContig6.41	-9.18401	1.14793e-08
KY21.UAContig7.10	-5.80366	3.20538e-05
KY21.UAContig7.12	-5.07525	5.05922e-10
KY21.UAContig9.40	-6.58668	1.13648e-18
*1 Fold-changes and adjusted p-values were calculated by Deseq2. Note that TPM values are not used for calculation of fold-changes by Deseq2.
*2 The human proteome used in the present study is a version released at March, 2021 from UniprotKB (UniProt-Consortium, Nucleic Acids Res 2019 Vol. 47:D506-D515; File name: UP000005640_9606.fasta.gz).

### Sheet: TableS4
Table S4. GO terms over-represented in genes that are zygotically expressed at the 16-cell stage
GO ID	GO domain	GO description	Chi-square Test P-value *1
GO:0000978	Molecular Function	RNA polymerase II cis-regulatory region sequence-specific DNA binding	1.61212e-06
GO:0000785	Cellular Component	chromatin	2.62579e-05
GO:0000122	Biological Process	negative regulation of transcription by RNA polymerase II	3.22459e-05
GO:0000981	Molecular Function	DNA-binding transcription factor activity	4.35705e-05
*1 Chi-square test p-values were further tested for multiple-test correction using the BH method (threshold value, 0.01). All GO terms passed this thireshold are shown.

### Sheet: TableS5
Table S5. GO terms over- and under-represented in genes that are zygotically expressed at the 32-cell stage
GO ID	GO domain	GO description	Chi-square Test P-value *1	over/under-represented
GO:1990837	Molecular Function	sequence-specific double-stranded DNA binding	9.48839e-11	Over-represented
GO:0000978	Molecular Function	RNA polymerase II cis-regulatory region sequence-specific DNA binding	1.61985e-10	Over-represented
GO:0000981	Molecular Function	DNA-binding transcription factor activity	2.16266e-08	Over-represented
GO:0000785	Cellular Component	chromatin	6.62563e-06	Over-represented
GO:0003700	Molecular Function	DNA-binding transcription factor activity	8.76005e-06	Over-represented
GO:0003924	Molecular Function	GTPase activity	0.000179553	Over-represented
GO:0005096	Molecular Function	GTPase activator activity	0.000156998	Over-represented
GO:0007186	Biological Process	G protein-coupled receptor signaling pathway	0.000637455	Over-represented
GO:0005739	Cellular Component	mitochondrion	0.00178948	Under-represented
GO:0045944	Biological Process	positive regulation of transcription by RNA polymerase II	0.00163952	Over-represented
GO:0008285	Biological Process	negative regulation of cell population proliferation	0.0022081	Over-represented
GO:0043565	Molecular Function	sequence-specific DNA binding	0.0025762	Over-represented
GO:0006357	Biological Process	regulation of transcription by RNA polymerase II	0.00399724	Over-represented
GO:0000122	Biological Process	negative regulation of transcription by RNA polymerase II	0.0042585	Over-represented
*1 Chi-square test p-values were further tested for multiple-test correction using the BH method (threshold value, 0.01). All GO terms passed this thireshold are shown.

### Sheet: TableS6
Table S6. Genes encoding proteins with a function related to transcriptional regualtion and zygotically activated at the 16-cell and/or 32-cell stages
Gene	Ciona annotation	Human homolog identified BLAST*2	GO terms related to transcriptional regulation
KY21.Chr1.1441	Zf048	ZNF420 (zinc finger protein 420) [e-value=1.00E-41]	GO:0000978 GO:0000981 GO:0006357
KY21.Chr1.1622		MAGEL2 (MAGE family member L2) [e-value=2.00E-7]	GO:0000122
KY21.Chr1.1826		ZNF609 (zinc finger protein 609) [e-value=1.00E-55]	GO:0045944 GO:0006357
KY21.Chr1.230	Pem4 (Zf212)	KLF10 (Kruppel like factor 10) [e-value=2.00E-56]	GO:1990837 GO:0000978 GO:0000981 GO:0003700 GO:0045944 GO:0006357 GO:0000122
KY21.Chr1.254	Sox1/2/3	SOX2 (SRY-box transcription factor 2) [e-value=9.00E-50]	GO:0000978 GO:0000981 GO:0003700 GO:0045944 GO:0043565 GO:0000122
KY21.Chr1.29	Hes.a	HES1 (hes family bHLH transcription factor 1) [e-value=4.00E-18]	GO:1990837 GO:0000978 GO:0000981 GO:0045944 GO:0043565 GO:0006357 GO:0000122
KY21.Chr1.459	Mxd	MXI1 (MAX interactor 1 [e-value=4.00E-30]	GO:0000978 GO:0000981 GO:0006357 GO:0000122
KY21.Chr1.809		THAP9 (THAP domain containing 9) [e-value=2.00E-22]	GO:0043565
KY21.Chr10.450	Zfpm	ZFPM2 (zinc finger protein [e-value=1.00E-10]	GO:0045944 GO:0000122
KY21.Chr10.601		PCGF1 (polycomb group ring finger 1) [e-value=2.00E-54]	GO:0000122
KY21.Chr11.1005	Rela	REL (REL proto-oncogene [e-value=1.00E-96]	GO:0000978 GO:0000981 GO:0003700 GO:0045944 GO:0006357
KY21.Chr11.105	Prdtun1 (Tunicate Paired class 1)	ISX (intestine specific homeobox) [e-value=2.00E-28]	GO:1990837 GO:0000981 GO:0006357
KY21.Chr11.1129	Foxa.a	FOXA2 (forkhead box A2) [e-value=3.00E-68]	GO:1990837 GO:0000978 GO:0000981 GO:0003700 GO:0045944 GO:0006357
KY21.Chr11.289	Map2k5	MAP2K5 (mitogen-activated protein kinase kinase 5) [e-value=3.00E-125]	GO:0045944 GO:0000122
KY21.Chr11.294		H3-3B (H3.3 histone B) [e-value=7.00E-95]	GO:0000978
KY21.Chr11.458	Tbx6-r.a	TBX2 (T-box transcription factor 2) [e-value=2.00E-65]	GO:1990837 GO:0000978 GO:0000981 GO:0045944 GO:0043565 GO:0006357 GO:0000122
KY21.Chr11.465	Tbx6-r.d	TBX6 (T-box transcription factor 6) [e-value=3.00E-69]	GO:1990837 GO:0000978 GO:0000981 GO:0045944 GO:0006357 GO:0000122
KY21.Chr11.466	Tbx6-r.c	TBX6 (T-box transcription factor 6) [e-value=3.00E-68]	GO:1990837 GO:0000978 GO:0000981 GO:0045944 GO:0006357 GO:0000122
KY21.Chr11.467	Tbx6-r.b	TBX6 (T-box transcription factor 6) [e-value=5.00E-67]	GO:1990837 GO:0000978 GO:0000981 GO:0045944 GO:0006357 GO:0000122
KY21.Chr12.737	Nog	NOG (noggin) [e-value=4.00E-46]	GO:0045944 GO:0000122
KY21.Chr12.979	Foxtun5 (Tunicate fox 5)	FOXL2 (forkhead box L2) [e-value=1.00E-24]	GO:1990837 GO:0000978 GO:0000981 GO:0003700 GO:0045944 GO:0006357 GO:0000122
KY21.Chr12.994	Prdm1-r.b	PRDM1 (PR/SET domain 1) [e-value=2.00E-51]	GO:1990837 GO:0000978 GO:0003700 GO:0006357 GO:0000122
KY21.Chr12.997	Prdm1-r.a	PRDM1 (PR/SET domain 1) [e-value=1.00E-53]	GO:1990837 GO:0000978 GO:0003700 GO:0006357 GO:0000122
KY21.Chr13.415	Zf220	SP9 (Sp9 transcription factor) [e-value=5.00E-44]	GO:1990837 GO:0000978 GO:0000981 GO:0006357
KY21.Chr13.457	Lhx3/4	LHX3 (LIM homeobox 3) [e-value=2.00E-108]	GO:0000978 GO:0000981 GO:0045944 GO:0043565 GO:0006357
KY21.Chr14.596	Foxtun1 (Tunicate fox 1)	FOXI2 (forkhead box I2) [e-value=7.00E-12]	GO:0000978 GO:0000981 GO:0006357
KY21.Chr14.63	Foxh.b	FOXH1 (forkhead box H1) [e-value=6.00E-35]	GO:0000981 GO:0003700 GO:0045944 GO:0043565 GO:0000122
KY21.Chr14.85		ADRB2 (adrenoceptor beta 2) [e-value=7.00E-9]	GO:0045944
KY21.Chr14.864	Nodal	NODAL (nodal growth differentiation factor) [e-value=2.00E-37]	GO:0045944 GO:0000122
KY21.Chr2.1013	Tgfbtun3 (Tunicate transforming growth factor beta 3)	GDF2 (growth differentiation factor 2) [e-value=1.00E-7]	GO:0045944
KY21.Chr2.1491		CCND3 (cyclin D3) [e-value=1.00E-92]	GO:0000122
KY21.Chr2.623	Smad1/5/9	SMAD1 (SMAD family member 1) [e-value=0.00E+0]	GO:0000978 GO:0000981 GO:0003700 GO:0045944 GO:0006357
KY21.Chr2.824	Fgf9/16/20	FGF9 (fibroblast growth factor 9) [e-value=2.00E-43]	GO:0000122
KY21.Chr2.933	Bmp5/6/7/8	BMP5 (bone morphogenetic protein 5) [e-value=4.00E-39]	GO:0045944
KY21.Chr2.984	Sfrp2	SFRP2 (secreted frizzled related protein 2) [e-value=3.00E-67]	GO:0045944
KY21.Chr3.1161		JMJD6 (jumonji domain containing 6 [e-value=9.00E-7]	GO:0045944
KY21.Chr3.1356	Snai	SNAI2 (snail family transcriptional repressor 2) [e-value=7.00E-58]	GO:1990837 GO:0000978 GO:0000981 GO:0043565 GO:0000122
KY21.Chr3.187	Zfhx3	ZFHX3 (zinc finger homeobox 3) [e-value=1.00E-46]	GO:0000978 GO:0000981 GO:0003700 GO:0045944 GO:0006357 GO:0000122
KY21.Chr3.197		JMJD6 (jumonji domain containing 6 [e-value=0.00E+0]	GO:0045944
KY21.Chr3.203	Ror	RORA (RAR related orphan receptor A) [e-value=1.00E-120]	GO:0000978 GO:0000981 GO:0003700 GO:0045944 GO:0043565 GO:0006357
KY21.Chr3.514	Tbx21/Tbr1/Eomes	TBX4 (T-box transcription factor 4) [e-value=3.00E-44]	GO:0000978 GO:0000981 GO:0006357
KY21.Chr3.564	Hes.b	HES1 (hes family bHLH transcription factor 1) [e-value=4.00E-40]	GO:1990837 GO:0000978 GO:0000981 GO:0045944 GO:0043565 GO:0006357 GO:0000122
KY21.Chr3.632		ZBED4 (zinc finger BED-type containing 4) [e-value=2.00E-7]	GO:0000981 GO:0045944
KY21.Chr3.765	Tcf3	TCF12 (transcription factor 12) [e-value=3.00E-45]	GO:1990837 GO:0000978 GO:0000981 GO:0003700 GO:0045944 GO:0006357
KY21.Chr3.874	Efna.a	EFNA1 (ephrin A1) [e-value=1.00E-13]	GO:0000122
KY21.Chr3.950		TADA2B (transcriptional adaptor 2B) [e-value=3.00E-118]	GO:0006357
KY21.Chr4.1074		THAP9 (THAP domain containing 9) [e-value=4.00E-6]	GO:0043565
KY21.Chr4.1174	Wnt5	WNT5A (Wnt family member 5A) [e-value=4.00E-130]	GO:0045944
KY21.Chr4.143	Zf041	INSM2 (INSM transcriptional repressor 2) [e-value=4.00E-21]	GO:0000978 GO:0000122
KY21.Chr4.347	Gdf1/3-r	BMP4 (bone morphogenetic protein 4) [e-value=2.00E-40]	GO:0045944 GO:0000122
KY21.Chr4.720	Otx	OTX1 (orthodenticle homeobox 1) [e-value=5.00E-46]	GO:1990837 GO:0000978 GO:0000981 GO:0045944 GO:0006357
KY21.Chr4.947	Tbx2/3	TBX2 (T-box transcription factor 2) [e-value=2.00E-94]	GO:1990837 GO:0000978 GO:0000981 GO:0045944 GO:0043565 GO:0006357 GO:0000122
KY21.Chr5.1052	Zf221	SALL1 (spalt like transcription factor 1) [e-value=1.00E-31]	GO:0000978 GO:0000981 GO:0045944 GO:0006357 GO:0000122
KY21.Chr5.1104	Noto	VAX1 (ventral anterior homeobox 1) [e-value=3.00E-17]	GO:1990837 GO:0000978 GO:0000981 GO:0006357 GO:0000122
KY21.Chr5.707	Dmrt.a	DMRTA2 (DMRT like family A2) [e-value=1.00E-50]	GO:1990837 GO:0000978 GO:0000981 GO:0006357
KY21.Chr5.788		LRP6 (LDL receptor related protein 6) [e-value=1.00E-32]	GO:0045944
KY21.Chr5.895		RGMA (repulsive guidance molecule BMP co-receptor a) [e-value=2.00E-58]	GO:0045944
KY21.Chr6.26	Zic-r.b	ZIC3 (Zic family member 3) [e-value=9.00E-77]	GO:1990837 GO:0000978 GO:0000981 GO:0003700 GO:0045944 GO:0043565 GO:0006357
KY21.Chr6.27	Zic-r.c	ZIC3 (Zic family member 3) [e-value=8.00E-76]	GO:1990837 GO:0000978 GO:0000981 GO:0003700 GO:0045944 GO:0043565 GO:0006357
KY21.Chr6.28	Zic-r.d	ZIC3 (Zic family member 3) [e-value=1.00E-74]	GO:1990837 GO:0000978 GO:0000981 GO:0003700 GO:0045944 GO:0043565 GO:0006357
KY21.Chr6.29	Zic-r.e	ZIC4 (Zic family member 4) [e-value=2.00E-76]	GO:1990837 GO:0000978 GO:0000981 GO:0006357
KY21.Chr6.30	Zic-r.f	ZIC3 (Zic family member 3) [e-value=3.00E-75]	GO:1990837 GO:0000978 GO:0000981 GO:0003700 GO:0045944 GO:0043565 GO:0006357
KY21.Chr6.31	Zic-r.g	ZIC4 (Zic family member 4) [e-value=2.00E-75]	GO:1990837 GO:0000978 GO:0000981 GO:0006357
KY21.Chr6.434	Neurog	NEUROG1 (neurogenin 1) [e-value=5.00E-26]	GO:1990837 GO:0000978 GO:0000981 GO:0003700 GO:0045944 GO:0006357
KY21.Chr6.500		RIPPLY2 (ripply transcriptional repressor 2) [e-value=2.00E-14]	GO:0000122
KY21.Chr6.690	Pax2/5/8.a	PAX2 (paired box 2) [e-value=4.00E-76]	GO:1990837 GO:0000978 GO:0000981 GO:0003700 GO:0045944 GO:0006357
KY21.Chr7.1145	Tfap2-r.b	TFAP2A (transcription factor AP-2 alpha) [e-value=4.00E-113]	GO:1990837 GO:0000978 GO:0000981 GO:0045944 GO:0043565 GO:0006357 GO:0000122
KY21.Chr7.361	Dlx.b	DLX2 (distal-less homeobox 2) [e-value=5.00E-27]	GO:1990837 GO:0000978 GO:0000981 GO:0003700 GO:0045944 GO:0006357 GO:0000122
KY21.Chr7.480	Foxp	FOXP4 (forkhead box P4) [e-value=5.00E-89]	GO:0000978 GO:0000981 GO:0006357 GO:0000122
KY21.Chr7.637		PTPN2 (protein tyrosine phosphatase non-receptor type 2) [e-value=5.00E-107]	GO:0000122
KY21.Chr7.664	Sox4/11/12	SOX4 (SRY-box transcription factor 4) [e-value=6.00E-33]	GO:1990837 GO:0000978 GO:0000981 GO:0003700 GO:0045944
KY21.Chr7.682		CCNT2 (cyclin T2) [e-value=4.00E-117]	GO:0045944 GO:0006357
KY21.Chr7.7		SENP1 (SUMO specific peptidase 1) [e-value=6.00E-7]	GO:0045944
KY21.Chr7.745	Dlx.c	DLX6 (distal-less homeobox 6) [e-value=4.00E-36]	GO:1990837 GO:0000978 GO:0000981 GO:0003700 GO:0006357
KY21.Chr8.328		ZNF235 (zinc finger protein 235) [e-value=3.00E-43]	GO:0000978 GO:0000981 GO:0006357
KY21.Chr8.463		NOD2 (nucleotide binding oligomerization domain containing 2) [e-value=3.00E-13]	GO:0045944
KY21.Chr8.579		ANKRD2 (ankyrin repeat domain 2) [e-value=4.00E-59]	GO:0006357 GO:0000122
KY21.Chr8.611	Elk	ELK1 (ETS transcription factor ELK1) [e-value=2.00E-42]	GO:1990837 GO:0000978 GO:0000981 GO:0003700 GO:0045944 GO:0006357
KY21.Chr8.654	Foxd.b	FOXD4 (forkhead box D4) [e-value=2.00E-56]	GO:0000978 GO:0000981 GO:0003700 GO:0043565 GO:0006357
KY21.Chr8.655	Foxd.a	FOXD3 (forkhead box D3) [e-value=4.00E-57]	GO:1990837 GO:0000978 GO:0000981 GO:0003700 GO:0045944 GO:0006357 GO:0000122
KY21.Chr9.1025		FUBP3 (far upstream element binding protein 3) [e-value=2.00E-93]	GO:0045944
KY21.Chr9.61		BRD2 (bromodomain containing 2) [e-value=2.00E-176]	GO:0006357

### Sheet: TableS7
Table S7. Down-regulation of genes that are expressed zygotically at the 16-cell stage in triple morphant embryos of Gata.a, Tbx21, and Zf219.
Gene	log2-Fold-Change (triple morphant embryos / embryos injected with control MO)*1	Adjusted P-value*1
KY21.Chr1.1133	7.11041	2.77148e-09
KY21.Chr1.1271	4.74524	1.24233e-07
KY21.Chr1.1272	5.5049	1.43951e-07
KY21.Chr1.1297	4.06054	5.67047e-12
KY21.Chr1.1343	8.67654	8.79307e-20
KY21.Chr1.1407	3.06017	0.000222292
KY21.Chr1.147	6.18226	1.11689e-09
KY21.Chr1.1534	8.93464	1.31084e-24
KY21.Chr1.1606	5.43325	6.58042e-09
KY21.Chr1.1607	8.35601	1.1386e-30
KY21.Chr1.1608	3.92004	3.40061e-13
KY21.Chr1.1646	6.54742	2.41799e-19
KY21.Chr1.1679	2.34875	0.00314089
KY21.Chr1.1681	3.44249	3.04174e-05
KY21.Chr1.1731	3.77984	2.43499e-05
KY21.Chr1.1772	5.47945	3.3065e-24
KY21.Chr1.1795	7.69502	3.28832e-28
KY21.Chr1.1800	6.67363	2.48216e-09
KY21.Chr1.2156	6.16525	5.44331e-16
KY21.Chr1.2157	6.99326	1.08556e-39
KY21.Chr1.2185	6.1603	2.37446e-10
KY21.Chr1.2186	8.09689	7.64496e-26
KY21.Chr1.2202	5.80913	5.33723e-10
KY21.Chr1.2203	6.19154	4.87194e-11
KY21.Chr1.254	4.01068	0.000730511
KY21.Chr1.275	3.2684	0.000276118
KY21.Chr1.29	8.11817	1.69929e-17
KY21.Chr1.391	4.37903	1.24329e-11
KY21.Chr1.470	5.52783	8.39222e-05
KY21.Chr1.543	8.12625	1.3643e-33
KY21.Chr1.585	6.88186	1.68313e-33
KY21.Chr1.740	11.6999	1.28937e-14
KY21.Chr1.859	6.22572	3.8288e-18
KY21.Chr1.877	0.70434	0.579907
KY21.Chr1.880	4.84242	7.12714e-15
KY21.Chr1.94	4.35563	9.88765e-16
KY21.Chr1.963	6.32271	2.65851e-19
KY21.Chr10.217	3.95464	5.44386e-05
KY21.Chr10.344	5.24285	1.42397e-09
KY21.Chr10.418	6.8757	3.55812e-36
KY21.Chr10.449	7.26678	5.95604e-25
KY21.Chr10.450	8.00166	1.94859e-21
KY21.Chr10.82	1.50965	0.153543
KY21.Chr11.1005	2.93804	5.96444e-07
KY21.Chr11.1015	5.44436	1.08229e-09
KY21.Chr11.1037	2.33891	0.0911086
KY21.Chr11.110	5.39719	1.12703e-14
KY21.Chr11.111	8.13055	1.12558e-34
KY21.Chr11.1129	1.35457	0.379513
KY21.Chr11.1159	0.44307	0.840157
KY21.Chr11.1220	7.41347	1.10987e-51
KY21.Chr11.150	5.24609	1.63449e-13
KY21.Chr11.151	6.08144	3.25216e-10
KY21.Chr11.175	7.7869	2.76455e-48
KY21.Chr11.260	1.30048	0.342533
KY21.Chr11.261	3.06397	0.00665334
KY21.Chr11.262	3.31161	0.0110521
KY21.Chr11.263	3.41425	0.00723871
KY21.Chr11.278	5.42413	1.7368e-13
KY21.Chr11.288	2.44644	0.0412581
KY21.Chr11.289	1.78218	0.0603516
KY21.Chr11.290	2.30578	0.00210458
KY21.Chr11.294	5.4788	4.49132e-11
KY21.Chr11.295	7.23389	4.87281e-13
KY21.Chr11.296	7.34075	5.37505e-15
KY21.Chr11.297	6.50592	2.73564e-18
KY21.Chr11.394	5.35437	1.6542e-22
KY21.Chr11.427	9.47135	4.57321e-27
KY21.Chr11.458	6.34581	5.66515e-20
KY21.Chr11.465	6.839	2.7346e-14
KY21.Chr11.466	6.32345	0.0617887
KY21.Chr11.467	7.81399	8.54346e-36
KY21.Chr11.529	2.92035	0.00122391
KY21.Chr11.620	8.24049	1.93603e-27
KY21.Chr11.686	7.82144	0.0769413
KY21.Chr11.736	5.51452	2.03289e-07
KY21.Chr11.809	5.43339	1.20494e-12
KY21.Chr11.849	6.04901	1.62663e-10
KY21.Chr11.938	7.88014	6.44562e-54
KY21.Chr12.176	5.23202	0.115552
KY21.Chr12.302	8.35466	4.69333e-38
KY21.Chr12.303	4.8115	4.7685e-12
KY21.Chr12.304	5.13372	3.92037e-15
KY21.Chr12.367	4.85417	1.53279e-05
KY21.Chr12.384	7.80188	8.98482e-24
KY21.Chr12.489	2.75793	1.81876e-07
KY21.Chr12.52	7.29039	5.63903e-13
KY21.Chr12.569	1.9833	0.294222
KY21.Chr12.645	7.49743	2.43963e-22
KY21.Chr12.897	6.90556	7.0885e-10
KY21.Chr12.903	7.01334	2.39265e-14
KY21.Chr12.947	6.3909	2.55419e-28
KY21.Chr12.952	7.50414	1.14208e-26
KY21.Chr12.961	6.76343	9.0228e-28
KY21.Chr12.979	5.52169	6.28633e-05
KY21.Chr12.997	8.43485	2.29679e-27
KY21.Chr13.230	7.59814	1.41169e-18
KY21.Chr13.3	6.35734	5.73976e-14
KY21.Chr13.328	8.78181	7.64333e-50
KY21.Chr13.333	4.95569	5.49246e-11
KY21.Chr13.334	6.78357	5.12096e-34
KY21.Chr13.414	8.25126	3.38841e-34
KY21.Chr13.415	8.23831	1.24347e-42
KY21.Chr13.428	2.68096	0.000783704
KY21.Chr13.441	6.67679	5.49276e-46
KY21.Chr13.76	9.75249	1.01836e-98
KY21.Chr14.115	4.59906	2.61351e-07
KY21.Chr14.209	12.0634	3.48851e-31
KY21.Chr14.214	8.19467	8.12703e-40
KY21.Chr14.215	10.3651	7.97784e-64
KY21.Chr14.334	8.10975	1.60672e-16
KY21.Chr14.40	10.1959	2.43963e-22
KY21.Chr14.425	0.901074	0.703495
KY21.Chr14.45	6.83215	1.98264e-07
KY21.Chr14.517	6.12785	8.09658e-19
KY21.Chr14.518	3.40448	0.0414292
KY21.Chr14.596	6.48616	5.34528e-18
KY21.Chr14.597	6.24941	7.75109e-19
KY21.Chr14.63	7.38526	8.56909e-34
KY21.Chr14.722	3.58332	0.00206051
KY21.Chr14.870	6.62919	6.33601e-10
KY21.Chr2.1013	6.55965	7.93902e-15
KY21.Chr2.1025	9.28838	3.15397e-59
KY21.Chr2.1305	6.57355	1.35283e-14
KY21.Chr2.1332	3.36523	0.000650029
KY21.Chr2.1333	1.92195	0.122429
KY21.Chr2.1334	3.54938	0.000861652
KY21.Chr2.1411	3.24483	0.0271714
KY21.Chr2.1433	5.22406	8.97379e-11
KY21.Chr2.1436	6.33726	4.34382e-18
KY21.Chr2.167	6.05074	9.41168e-11
KY21.Chr2.218	6.23377	6.943e-22
KY21.Chr2.219	6.46671	8.16627e-18
KY21.Chr2.271	3.98283	0.0104109
KY21.Chr2.302	7.70818	9.1705e-38
KY21.Chr2.329	6.72817	1.98659e-41
KY21.Chr2.380	4.513	0.00214618
KY21.Chr2.381	6.88581	1.30177e-11
KY21.Chr2.495	7.9909	3.345e-09
KY21.Chr2.591	4.92685	4.35511e-08
KY21.Chr2.622	6.79717	0.0086817
KY21.Chr2.623	4.92171	5.91288e-17
KY21.Chr2.624	5.26323	6.47416e-16
KY21.Chr2.625	5.95011	8.40782e-19
KY21.Chr2.823	3.94413	0.00485785
KY21.Chr2.824	2.29642	0.691595
KY21.Chr2.910	6.30542	1.90622e-09
KY21.Chr2.911	6.52726	1.25643e-07
KY21.Chr3.1025	7.38385	1.78596e-39
KY21.Chr3.1033	4.50262	1.5398e-13
KY21.Chr3.1050	10.7417	9.16967e-78
KY21.Chr3.1051	6.89164	7.46454e-20
KY21.Chr3.112	3.09685	1.58317e-08
KY21.Chr3.1205	3.45699	3.65156e-06
KY21.Chr3.1206	3.01873	3.67117e-05
KY21.Chr3.1233	4.96552	1.33796e-12
KY21.Chr3.1234	5.34384	6.7527e-14
KY21.Chr3.1321	10.3986	2.44937e-60
KY21.Chr3.14	2.70055	1.47774e-06
KY21.Chr3.1432	3.55157	1.1503e-07
KY21.Chr3.1468	0.36241	0.96599
KY21.Chr3.148	4.9217	1.68205e-09
KY21.Chr3.1525	6.30723	9.02812e-11
KY21.Chr3.155	4.5109	3.25571e-14
KY21.Chr3.157	7.14897	2.00389e-12
KY21.Chr3.1570	5.96265	2.77079e-17
KY21.Chr3.1619	4.89892	1.53279e-05
KY21.Chr3.18	4.25993	2.39396e-05
KY21.Chr3.197	3.13256	0.00531636
KY21.Chr3.240	3.11613	0.0120445
KY21.Chr3.242	3.30846	0.0319686
KY21.Chr3.257	9.01927	1.91609e-12
KY21.Chr3.284	2.36861	0.00133657
KY21.Chr3.373	4.31147	4.90726e-17
KY21.Chr3.392	7.62379	4.69323e-12
KY21.Chr3.514	3.2284	0.00620151
KY21.Chr3.559	4.96552	4.09372e-16
KY21.Chr3.560	7.77091	1.39269e-41
KY21.Chr3.611	4.11513	8.39388e-12
KY21.Chr3.632	6.80704	8.1268e-18
KY21.Chr3.644	6.17689	7.36045e-10
KY21.Chr3.764	4.30217	2.67626e-15
KY21.Chr3.767	3.90035	1.40534e-09
KY21.Chr3.768	2.54174	5.62784e-06
KY21.Chr3.785	0.100124	0.969453
KY21.Chr3.793	7.42195	2.15525e-24
KY21.Chr3.801	7.1686	1.32934e-26
KY21.Chr3.874	10.2791	7.08116e-48
KY21.Chr3.881	10.5937	1.54126e-46
KY21.Chr3.913	5.39029	0.000282745
KY21.Chr3.917	2.45293	0.000189658
KY21.Chr3.918	3.14979	9.60898e-08
KY21.Chr3.950	3.11566	2.17645e-06
KY21.Chr4.10	1.73847	0.824881
KY21.Chr4.1058	7.09002	4.88417e-15
KY21.Chr4.1166	9.71188	6.59372e-42
KY21.Chr4.118	4.78496	2.57893e-15
KY21.Chr4.143	12.1985	9.62331e-28
KY21.Chr4.210	6.2828	3.33689e-08
KY21.Chr4.262	6.10122	3.26847e-18
KY21.Chr4.295	6.58065	7.51961e-22
KY21.Chr4.334	7.4059	2.78217e-15
KY21.Chr4.347	7.26662	1.3473e-23
KY21.Chr4.366	3.10026	3.7403e-05
KY21.Chr4.411	6.30982	4.64737e-14
KY21.Chr4.413	8.16244	6.9262e-16
KY21.Chr4.479	4.39623	9.87161e-10
KY21.Chr4.480	4.52305	1.68067e-08
KY21.Chr4.519	7.79243	1.97649e-13
KY21.Chr4.536	5.11574	3.05354e-08
KY21.Chr4.547	6.42393	1.39297e-14
KY21.Chr4.548	6.15428	8.54827e-21
KY21.Chr4.551	5.85865	1.44735e-09
KY21.Chr4.590	5.95452	5.66279e-21
KY21.Chr4.594	3.73047	1.80979e-08
KY21.Chr4.595	3.62219	2.84332e-08
KY21.Chr4.596	3.43037	8.93894e-11
KY21.Chr4.611	5.43825	1.09232e-19
KY21.Chr4.703	5.57227	2.34384e-14
KY21.Chr4.773	4.52447	1.09232e-19
KY21.Chr4.774	3.3505	4.96932e-12
KY21.Chr4.791	4.86972	2.17902e-09
KY21.Chr4.792	4.84348	1.8695e-08
KY21.Chr4.8	3.60242	4.78801e-05
KY21.Chr4.859	4.1304	1.18924e-05
KY21.Chr4.878	5.75006	1.40081e-12
KY21.Chr5.1019	6.15241	7.49508e-30
KY21.Chr5.1024	2.76849	0.0668357
KY21.Chr5.1052	4.99417	3.0005e-20
KY21.Chr5.1103	3.79694	0.00731175
KY21.Chr5.1104	4.00859	0.0103425
KY21.Chr5.139	7.35305	2.98675e-17
KY21.Chr5.140	6.84474	2.52372e-09
KY21.Chr5.141	8.20346	0.000843529
KY21.Chr5.17	5.87157	0.0729942
KY21.Chr5.278	3.97033	5.74916e-12
KY21.Chr5.298	8.01391	6.22714e-10
KY21.Chr5.311	4.49092	5.41825e-12
KY21.Chr5.347	3.60186	0.000810478
KY21.Chr5.396	2.40701	0.00688308
KY21.Chr5.48	3.01821	7.46732e-08
KY21.Chr5.604	6.49954	1.10035e-10
KY21.Chr5.664	-1.0026	0.344834
KY21.Chr5.730	5.22944	3.46887e-05
KY21.Chr5.765	3.95536	0.000710157
KY21.Chr5.8	4.83731	0.000139856
KY21.Chr5.800	6.48067	1.09737e-24
KY21.Chr5.850	7.83057	2.44503e-30
KY21.Chr5.860	5.83546	2.67182e-23
KY21.Chr5.90	3.90382	1.26791e-08
KY21.Chr5.904	1.66849	0.0809549
KY21.Chr5.941	6.2604	7.24009e-34
KY21.Chr5.949	10.5738	9.01561e-26
KY21.Chr5.974	6.72528	2.26064e-21
KY21.Chr6.158	2.53725	7.29379e-06
KY21.Chr6.16	4.76774	2.15261e-11
KY21.Chr6.271	4.66306	8.60543e-12
KY21.Chr6.326	12.6531	4.51382e-37
KY21.Chr6.34	7.8994	4.66189e-15
KY21.Chr6.37	3.85292	1.62766e-16
KY21.Chr6.496	9.45668	9.16967e-78
KY21.Chr6.520	3.74435	0.00745157
KY21.Chr7.10	2.28959	4.39747e-05
KY21.Chr7.1019	6.42824	1.2305e-08
KY21.Chr7.1020	6.04164	1.31895e-11
KY21.Chr7.1132	5.08701	0.158789
KY21.Chr7.1145	8.78935	6.21223e-40
KY21.Chr7.465	6.43403	2.55302e-23
KY21.Chr7.508	6.60301	1.20335e-07
KY21.Chr7.610	6.90633	2.90167e-45
KY21.Chr7.611	6.8535	4.2708e-35
KY21.Chr7.617	2.75783	0.000208484
KY21.Chr7.637	4.34374	1.3912e-05
KY21.Chr7.640	2.21643	8.56354e-05
KY21.Chr7.7	1.13982	0.681172
KY21.Chr7.812	7.27866	6.50831e-22
KY21.Chr7.813	2.82841	8.83982e-08
KY21.Chr7.879	5.7923	1.75673e-32
KY21.Chr7.880	6.55236	1.14166e-25
KY21.Chr7.901	2.17689	0.00171345
KY21.Chr7.933	8.8386	5.88624e-26
KY21.Chr7.975	3.54511	0.442151
KY21.Chr8.1061	4.17883	2.67907e-09
KY21.Chr8.1062	5.19018	3.10394e-11
KY21.Chr8.1261	9.68887	8.56909e-34
KY21.Chr8.129	3.26658	1.28024e-07
KY21.Chr8.130	1.78991	0.0375844
KY21.Chr8.144	2.05758	0.403301
KY21.Chr8.145	5.83495	5.22544e-10
KY21.Chr8.146	5.01087	4.82342e-10
KY21.Chr8.147	5.26005	4.47532e-09
KY21.Chr8.148	8.06086	0.0186271
KY21.Chr8.149	6.23727	4.91936e-16
KY21.Chr8.15	-0.371868	0.868848
KY21.Chr8.150	5.06056	2.13694e-08
KY21.Chr8.151	5.63493	1.51099e-05
KY21.Chr8.186	6.49229	7.48751e-14
KY21.Chr8.192	8.89152	1.82115e-56
KY21.Chr8.285	7.27834	7.58156e-15
KY21.Chr8.322	3.12034	0.0658765
KY21.Chr8.328	7.66957	2.51737e-28
KY21.Chr8.332	8.05969	2.89701e-22
KY21.Chr8.335	6.90541	2.12652e-24
KY21.Chr8.418	9.05632	6.75513e-40
KY21.Chr8.508	7.04999	6.07593e-21
KY21.Chr8.535	2.81817	0.000216525
KY21.Chr8.579	7.64957	1.22066e-10
KY21.Chr8.654	2.19471	0.290421
KY21.Chr8.655	1.9855	0.363333
KY21.Chr8.664	7.36278	1.38416e-57
KY21.Chr8.665	7.8263	3.42143e-55
KY21.Chr8.76	5.76071	3.147e-07
KY21.Chr8.87	6.34294	6.31718e-22
KY21.Chr8.88	7.807	2.20073e-39
KY21.Chr8.89	7.37573	1.42355e-30
KY21.Chr8.970	3.08995	1.83014e-05
KY21.Chr9.1004	4.25143	6.01407e-07
KY21.Chr9.1064	5.98934	2.17349e-14
KY21.Chr9.1071	7.08678	8.14281e-13
KY21.Chr9.1081	7.44234	1.655e-10
KY21.Chr9.1091	6.39623	3.07163e-16
KY21.Chr9.1095	6.1639	3.19242e-11
KY21.Chr9.1133	5.89578	1.6542e-22
KY21.Chr9.136	4.34897	1.33477e-12
KY21.Chr9.137	3.52736	9.3282e-09
KY21.Chr9.187	4.01834	8.97245e-17
KY21.Chr9.281	6.18787	5.0876e-10
KY21.Chr9.361	3.48358	4.25297e-09
KY21.Chr9.388	7.21647	4.97068e-16
KY21.Chr9.390	6.46837	1.59132e-15
KY21.Chr9.392	9.76445	6.21223e-40
KY21.Chr9.394	9.71924	6.65462e-25
KY21.Chr9.402	9.83383	1.80708e-32
KY21.Chr9.487	7.98509	4.6984e-12
KY21.Chr9.564	7.7051	5.63378e-17
KY21.Chr9.61	3.20915	3.61348e-07
KY21.Chr9.734	9.31847	4.31838e-74
KY21.Chr9.735	8.51973	3.04598e-23
KY21.Chr9.736	7.80236	1.63419e-23
KY21.Chr9.805	10.8412	3.07558e-38
KY21.Chr9.806	11.6333	2.8273e-34
KY21.Chr9.817	7.79701	2.0557e-24
KY21.Chr9.822	3.96841	0.000757559
KY21.Chr9.827	5.71795	1.4691e-11
KY21.Chr9.847	6.25574	8.48896e-18
KY21.Chr9.848	6.93533	4.67268e-15
KY21.Chr9.86	5.72347	7.96016e-08
KY21.Chr9.87	3.81962	1.84748e-05
KY21.Chr9.880	5.47724	2.63498e-19
KY21.Chr9.881	8.68106	4.1158e-34
KY21.Chr9.893	3.37171	6.51121e-05
KY21.Chr9.932	4.67999	2.16102e-14
KY21.Chr9.933	6.3963	1.23887e-30
KY21.Chr9.936	3.59569	2.45925e-06
KY21.Chr9.975	4.16841	3.32845e-07
KY21.UAContig1.63	2.78319	3.05354e-08
KY21.UAContig1.75	2.23927	0.278823
KY21.UAContig1.78	2.27882	0.000239468
KY21.UAContig1.80	2.28883	0.000159267
KY21.UAContig1.81	1.13925	0.243374
KY21.UAContig1.82	2.09505	0.7146
KY21.UAContig1.84	1.7782	0.283246
KY21.UAContig10.8	9.05425	8.70808e-15
KY21.UAContig3.118	4.67709	0.00149197
KY21.UAContig3.153	-0.404818	0.887743
KY21.UAContig3.56	1.4571	0.481761
KY21.UAContig3.60	1.54131	0.427617
KY21.UAContig3.98	2.85166	0.00185634
KY21.UAContig31.11	2.3164	0.0485506
KY21.UAContig31.9	9.48434	0.000117793
KY21.UAContig39.17	3.11094	0.637517
KY21.UAContig44.9	-0.741822	0.733965
KY21.UAContig46.1	1.88137	0.0909771
KY21.UAContig46.14	1.5606	0.0107877
KY21.UAContig46.3	1.38052	0.0531077
KY21.UAContig50.1	1.85226	0.259894
KY21.UAContig50.10	2.30768	0.0014772
KY21.UAContig50.2	1.81864	0.0306943
KY21.UAContig50.3	1.64993	0.0068649
KY21.UAContig6.24	7.27152	1.19168e-19
KY21.UAContig6.25	7.54759	1.6974e-22
KY21.UAContig6.33	2.05216	0.24171
KY21.UAContig6.41	1.88122	0.0126963
*1 Fold-changes and adjusted p-values were calculated by Deseq2. Note that TPM values are not used for calculation of fold-changes by Deseq2, and therefore it cannot be calculated by TPM values shown in Table S1.

### Sheet: TableS8
Table S8. Down-regulation of genes that are expressed zygotically at the 32-cell stage in triple morphant embryos of Gata.a, Tbx21, and Zf219.
Gene	log2-Fold-Change (triple morphant embryos / embryos injected with control MO)*1	Adjusted P-value*1
KY21.Chr1.1039	4.76803	6.22731e-09
KY21.Chr1.1133	9.60385	9.24492e-128
KY21.Chr1.1138	-0.292252	0.492126
KY21.Chr1.1218	4.14287	5.17563e-11
KY21.Chr1.1266	5.79829	1.54834e-54
KY21.Chr1.1271	3.33989	3.16064e-15
KY21.Chr1.1272	4.02556	1.25477e-18
KY21.Chr1.1295	1.05309	0.0243829
KY21.Chr1.1297	2.49568	4.21136e-13
KY21.Chr1.1298	4.38602	5.15176e-38
KY21.Chr1.1299	3.53619	6.16175e-12
KY21.Chr1.1300	1.35834	0.00277393
KY21.Chr1.1342	6.7067	1.57665e-48
KY21.Chr1.1343	9.99801	2.94828e-62
KY21.Chr1.1355	5.43463	2.63871e-16
KY21.Chr1.1407	2.63011	2.14517e-17
KY21.Chr1.1441	4.08051	6.13199e-11
KY21.Chr1.1442	5.63886	8.49063e-22
KY21.Chr1.1460	2.66566	7.85849e-08
KY21.Chr1.1461	2.57941	1.2843e-06
KY21.Chr1.147	3.84977	8.0271e-12
KY21.Chr1.1490	6.90098	2.94914e-60
KY21.Chr1.1506	4.82541	2.51792e-10
KY21.Chr1.1519	-0.877254	0.0216092
KY21.Chr1.1534	6.62696	3.10609e-28
KY21.Chr1.1542	0.350457	0.452509
KY21.Chr1.1595	2.18773	1.50971e-11
KY21.Chr1.1607	4.8982	4.25011e-27
KY21.Chr1.1608	2.90336	2.40862e-18
KY21.Chr1.1622	5.7037	1.12147e-46
KY21.Chr1.1645	4.4598	2.28648e-17
KY21.Chr1.1646	5.2082	1.24854e-30
KY21.Chr1.1666	4.43423	0.0739774
KY21.Chr1.1731	4.32858	4.72359e-17
KY21.Chr1.1735	5.72962	1.71135e-16
KY21.Chr1.1766	11.0238	2.63405e-12
KY21.Chr1.1772	4.35228	7.78956e-40
KY21.Chr1.1782	-0.0303403	0.952502
KY21.Chr1.1795	6.72791	1.54213e-92
KY21.Chr1.1800	5.25946	1.66275e-22
KY21.Chr1.1801	5.49257	2.64867e-20
KY21.Chr1.1807	6.31682	8.30952e-19
KY21.Chr1.1826	5.26921	6.88407e-70
KY21.Chr1.1827	7.47018	1.14322e-20
KY21.Chr1.1828	6.7939	1.33464e-20
KY21.Chr1.1958	-1.90058	3.22541e-07
KY21.Chr1.1959	-1.88834	8.41957e-08
KY21.Chr1.2010	0.429227	0.403533
KY21.Chr1.2012	3.49648	1.47505e-18
KY21.Chr1.2066	-0.786464	0.142313
KY21.Chr1.2098	-1.103	0.011063
KY21.Chr1.2156	5.14637	2.73401e-15
KY21.Chr1.2157	5.66092	1.96627e-21
KY21.Chr1.2184	1.18439	0.00156822
KY21.Chr1.2185	4.77745	3.95941e-22
KY21.Chr1.2186	6.34929	1.1173e-39
KY21.Chr1.2202	5.42137	4.04142e-25
KY21.Chr1.2203	5.45906	2.02504e-26
KY21.Chr1.2204	1.65813	1.96203e-05
KY21.Chr1.2211	5.96795	2.10643e-44
KY21.Chr1.230	4.14701	5.77001e-22
KY21.Chr1.247	4.38579	3.77734e-37
KY21.Chr1.254	5.55398	2.10848e-22
KY21.Chr1.258	4.47737	1.04184e-38
KY21.Chr1.271	-0.619633	0.120955
KY21.Chr1.275	2.60396	4.95642e-07
KY21.Chr1.280	4.35307	4.23774e-29
KY21.Chr1.284	3.43222	4.45849e-15
KY21.Chr1.29	8.18637	1.93754e-90
KY21.Chr1.322	4.69427	8.16933e-26
KY21.Chr1.325	4.46871	1.03246e-13
KY21.Chr1.328	6.92813	6.93785e-46
KY21.Chr1.387	3.67199	4.96838e-10
KY21.Chr1.391	5.03246	1.46244e-52
KY21.Chr1.410	5.60999	9.53072e-23
KY21.Chr1.459	1.51829	0.00455966
KY21.Chr1.460	2.78072	3.23751e-06
KY21.Chr1.461	1.44525	0.013841
KY21.Chr1.470	5.3943	7.58509e-51
KY21.Chr1.472	4.09954	3.26288e-12
KY21.Chr1.494	5.09109	2.00235e-39
KY21.Chr1.543	8.16387	1.62197e-60
KY21.Chr1.585	5.14305	1.82232e-14
KY21.Chr1.740	7.48222	2.98363e-22
KY21.Chr1.771	-0.445215	0.302667
KY21.Chr1.809	-0.717427	0.20893
KY21.Chr1.837	4.29818	2.19549e-11
KY21.Chr1.858	7.30566	2.03323e-27
KY21.Chr1.859	6.75625	5.43316e-45
KY21.Chr1.877	-0.102817	0.877783
KY21.Chr1.880	4.04011	2.32572e-30
KY21.Chr1.94	4.88091	5.21033e-32
KY21.Chr1.961	4.50363	7.36925e-19
KY21.Chr1.963	8.11818	2.88728e-122
KY21.Chr10.1008	5.3841	1.4754e-13
KY21.Chr10.1042	3.92297	9.51033e-12
KY21.Chr10.1074	4.67126	3.80498e-38
KY21.Chr10.1161	1.81213	0.000912232
KY21.Chr10.1162	1.03421	0.0649654
KY21.Chr10.203	-0.284545	0.492617
KY21.Chr10.259	3.86866	1.10605e-06
KY21.Chr10.313	3.50161	3.07671e-08
KY21.Chr10.344	4.07757	1.66033e-09
KY21.Chr10.37	3.23108	9.14205e-13
KY21.Chr10.38	4.68841	1.40283e-15
KY21.Chr10.390	5.97269	6.23641e-21
KY21.Chr10.391	8.28034	7.03406e-05
KY21.Chr10.418	5.64487	1.51049e-24
KY21.Chr10.421	3.14531	1.00601e-19
KY21.Chr10.449	6.83092	8.76001e-80
KY21.Chr10.450	8.57522	5.08102e-88
KY21.Chr10.497	4.08239	1.19913e-10
KY21.Chr10.498	5.23296	7.59538e-17
KY21.Chr10.508	4.31875	6.50198e-46
KY21.Chr10.538	2.35828	0.00282243
KY21.Chr10.568	8.64322	3.15259e-40
KY21.Chr10.601	-0.214149	0.684218
KY21.Chr10.66	1.94331	0.00118362
KY21.Chr10.69	3.45641	0.000180761
KY21.Chr10.701	2.90642	8.09224e-12
KY21.Chr10.732	4.40189	8.81446e-31
KY21.Chr10.858	0.979999	0.037477
KY21.Chr10.859	1.96644	0.000942599
KY21.Chr10.943	5.80486	5.42208e-29
KY21.Chr10.960	3.3255	4.90486e-12
KY21.Chr11.1005	1.38776	0.000454775
KY21.Chr11.1011	-0.805987	0.0831078
KY21.Chr11.1015	5.93337	4.72673e-48
KY21.Chr11.1037	2.40225	7.08925e-10
KY21.Chr11.1043	4.08845	5.27229e-19
KY21.Chr11.1045	4.14681	7.43784e-18
KY21.Chr11.105	3.42169	1.04183e-11
KY21.Chr11.1099	2.64416	4.79299e-06
KY21.Chr11.110	3.60302	2.31342e-28
KY21.Chr11.1100	6.59081	4.57704e-46
KY21.Chr11.111	6.56875	1.91703e-79
KY21.Chr11.1129	0.900361	0.027268
KY21.Chr11.1159	-0.772974	0.0790743
KY21.Chr11.1160	5.08594	5.12821e-15
KY21.Chr11.1220	6.53741	2.88105e-51
KY21.Chr11.1222	-0.652774	0.0918995
KY21.Chr11.1306	-0.606399	0.133662
KY21.Chr11.150	6.29451	3.36659e-80
KY21.Chr11.151	7.79463	1.09025e-52
KY21.Chr11.170	4.45083	1.01076e-39
KY21.Chr11.175	5.01019	3.61539e-48
KY21.Chr11.186	1.55528	2.53919e-05
KY21.Chr11.194	0.117147	0.839564
KY21.Chr11.260	1.71222	0.000176864
KY21.Chr11.261	4.71622	3.45397e-20
KY21.Chr11.262	4.67158	5.69307e-17
KY21.Chr11.263	4.48154	1.06193e-19
KY21.Chr11.278	4.18161	6.74441e-39
KY21.Chr11.285	2.60229	3.82394e-09
KY21.Chr11.286	2.50293	6.48505e-07
KY21.Chr11.288	2.23953	5.37366e-05
KY21.Chr11.289	0.987888	0.0184936
KY21.Chr11.290	1.46203	0.00210365
KY21.Chr11.294	5.41208	9.69064e-34
KY21.Chr11.295	5.56137	6.09523e-18
KY21.Chr11.296	7.48814	4.75816e-83
KY21.Chr11.297	6.09868	2.97158e-46
KY21.Chr11.361	3.93908	2.62103e-09
KY21.Chr11.394	3.58233	7.70545e-34
KY21.Chr11.427	8.27535	8.69419e-70
KY21.Chr11.429	5.66692	3.17599e-42
KY21.Chr11.437	7.14146	1.39942e-85
KY21.Chr11.458	7.47477	5.00135e-78
KY21.Chr11.462	6.18197	3.80268e-37
KY21.Chr11.464	6.152	3.00043e-09
KY21.Chr11.465	7.36656	8.5381e-80
KY21.Chr11.466	7.75658	9.36385e-67
KY21.Chr11.467	7.81564	5.57362e-83
KY21.Chr11.487	3.50641	4.45849e-15
KY21.Chr11.506	2.19262	6.90811e-06
KY21.Chr11.529	1.9304	2.5212e-05
KY21.Chr11.620	8.34745	3.26076e-106
KY21.Chr11.629	5.32038	2.70057e-46
KY21.Chr11.686	7.37899	5.97782e-32
KY21.Chr11.688	8.74309	3.71171e-76
KY21.Chr11.724	4.87744	9.09621e-20
KY21.Chr11.733	2.19253	3.88777e-11
KY21.Chr11.734	6.36194	3.84445e-19
KY21.Chr11.736	5.1682	8.19789e-37
KY21.Chr11.809	6.84301	9.7286e-99
KY21.Chr11.849	8.28785	3.21503e-109
KY21.Chr11.863	-0.203273	0.766831
KY21.Chr11.934	6.30494	1.08456e-32
KY21.Chr11.938	8.51661	4.11631e-125
KY21.Chr11.988	-1.16388	0.000741682
KY21.Chr11.999	6.10531	5.34424e-21
KY21.Chr12.176	3.24447	0.113115
KY21.Chr12.279	1.27014	0.000225467
KY21.Chr12.298	1.95625	3.42956e-08
KY21.Chr12.300	2.44213	1.01469e-11
KY21.Chr12.302	8.25323	2.70399e-88
KY21.Chr12.303	2.94579	2.93111e-13
KY21.Chr12.304	3.28667	1.45687e-17
KY21.Chr12.305	5.86551	1.08289e-39
KY21.Chr12.335	2.7044	7.22043e-12
KY21.Chr12.355	5.54794	2.21961e-50
KY21.Chr12.384	9.45874	8.58204e-66
KY21.Chr12.401	7.56572	2.04062e-25
KY21.Chr12.437	0.59883	0.157845
KY21.Chr12.489	1.64107	4.33621e-05
KY21.Chr12.504	4.00169	0.0405575
KY21.Chr12.52	4.83799	5.51079e-23
KY21.Chr12.569	3.51957	0.0290769
KY21.Chr12.584	6.29762	8.10739e-41
KY21.Chr12.585	5.57355	2.45997e-38
KY21.Chr12.609	1.6058	4.87396e-05
KY21.Chr12.645	7.12117	2.74667e-35
KY21.Chr12.699	5.15007	5.54021e-47
KY21.Chr12.737	6.27991	2.88105e-51
KY21.Chr12.757	2.23029	6.35279e-07
KY21.Chr12.765	-0.453462	0.41217
KY21.Chr12.766	6.93672	9.83021e-69
KY21.Chr12.780	-0.0691146	0.898787
KY21.Chr12.781	0.101413	0.857025
KY21.Chr12.801	-0.518042	0.281442
KY21.Chr12.802	5.98229	1.93419e-32
KY21.Chr12.810	-0.639283	0.110541
KY21.Chr12.811	-0.590975	0.175511
KY21.Chr12.831	4.97443	4.88968e-33
KY21.Chr12.897	6.20781	3.52856e-60
KY21.Chr12.898	1.81257	0.000274603
KY21.Chr12.916	5.08716	5.81674e-27
KY21.Chr12.947	4.66914	2.16268e-51
KY21.Chr12.951	6.83284	1.1825e-96
KY21.Chr12.952	7.26266	1.03268e-82
KY21.Chr12.961	7.47806	3.18677e-108
KY21.Chr12.969	1.88078	6.32085e-08
KY21.Chr12.979	5.5843	3.47516e-28
KY21.Chr12.984	-0.488799	0.221795
KY21.Chr12.994	8.22086	6.45299e-56
KY21.Chr12.996	5.12702	2.02053e-12
KY21.Chr12.997	9.03811	8.33071e-65
KY21.Chr13.10	5.11085	5.39241e-20
KY21.Chr13.14	6.15523	9.82857e-54
KY21.Chr13.146	4.69862	2.01416e-39
KY21.Chr13.230	6.12194	6.31954e-27
KY21.Chr13.3	9.79915	5.88571e-54
KY21.Chr13.328	5.4495	3.39986e-16
KY21.Chr13.333	5.84162	1.41398e-28
KY21.Chr13.334	6.90619	1.18292e-68
KY21.Chr13.379	3.73348	9.10909e-25
KY21.Chr13.381	-0.950791	0.120728
KY21.Chr13.414	8.18094	9.76329e-99
KY21.Chr13.415	8.13722	3.25123e-116
KY21.Chr13.428	1.89692	0.00563525
KY21.Chr13.429	1.80784	0.0563302
KY21.Chr13.431	1.9375	0.101759
KY21.Chr13.441	5.15658	8.16675e-45
KY21.Chr13.444	2.90244	4.03286e-15
KY21.Chr13.457	4.02539	0.00807468
KY21.Chr13.465	6.31507	2.90466e-33
KY21.Chr13.63	3.52237	0.000107601
KY21.Chr13.64	5.12434	1.57828e-13
KY21.Chr13.76	8.98248	2.01627e-95
KY21.Chr13.9	5.27212	7.2908e-20
KY21.Chr13.91	3.80394	2.16545e-17
KY21.Chr14.114	3.98757	8.19794e-31
KY21.Chr14.115	3.72792	2.68394e-34
KY21.Chr14.151	3.46702	1.46809e-20
KY21.Chr14.209	10.2396	1.23587e-53
KY21.Chr14.214	7.46135	1.18786e-56
KY21.Chr14.215	8.98498	3.41727e-53
KY21.Chr14.222	5.26842	3.71546e-34
KY21.Chr14.232	1.16479	0.00125232
KY21.Chr14.316	5.8713	5.44699e-65
KY21.Chr14.317	4.585	5.64105e-18
KY21.Chr14.318	5.11014	5.57083e-26
KY21.Chr14.334	5.57846	2.40639e-24
KY21.Chr14.40	8.82894	1.06608e-61
KY21.Chr14.435	-0.950728	0.210971
KY21.Chr14.45	5.06229	2.57251e-24
KY21.Chr14.516	3.13155	4.2892e-20
KY21.Chr14.517	5.86009	2.48276e-58
KY21.Chr14.518	5.50104	3.31239e-51
KY21.Chr14.596	7.4618	1.99915e-77
KY21.Chr14.597	7.14404	3.1813e-40
KY21.Chr14.63	5.75517	5.51747e-44
KY21.Chr14.643	8.24951	9.14048e-42
KY21.Chr14.658	4.70583	6.70998e-40
KY21.Chr14.689	2.28915	1.1755e-08
KY21.Chr14.722	5.15389	1.76669e-40
KY21.Chr14.828	-0.564466	0.179331
KY21.Chr14.85	3.90358	1.59101e-17
KY21.Chr14.864	5.07691	1.23448e-34
KY21.Chr14.869	3.61239	9.33513e-24
KY21.Chr14.870	5.71724	2.98808e-43
KY21.Chr14.90	3.1537	8.04889e-09
KY21.Chr14.91	5.73888	8.49465e-44
KY21.Chr2.1013	5.30521	1.51578e-17
KY21.Chr2.1018	4.89747	2.26833e-38
KY21.Chr2.102	1.20879	0.00560779
KY21.Chr2.1025	9.38016	4.57658e-150
KY21.Chr2.1075	4.39116	2.74288e-17
KY21.Chr2.1076	4.6264	5.70981e-12
KY21.Chr2.1085	-0.70114	0.120728
KY21.Chr2.1090	-0.0939108	0.831115
KY21.Chr2.115	-0.510119	0.243237
KY21.Chr2.1190	5.09596	4.21337e-35
KY21.Chr2.1206	4.93311	1.41719e-30
KY21.Chr2.1210	-0.302711	0.583133
KY21.Chr2.1223	-0.729493	0.0675094
KY21.Chr2.1226	4.39089	0.00835376
KY21.Chr2.1237	3.60489	1.68353e-12
KY21.Chr2.1247	5.07099	1.75391e-40
KY21.Chr2.126	1.14624	0.029294
KY21.Chr2.1305	6.72505	1.72534e-47
KY21.Chr2.1323	4.66017	2.59666e-31
KY21.Chr2.133	5.42495	5.44833e-24
KY21.Chr2.1330	3.14369	4.35116e-08
KY21.Chr2.1332	4.13878	4.74089e-23
KY21.Chr2.1333	1.8195	0.000544909
KY21.Chr2.1334	4.35877	1.03862e-22
KY21.Chr2.1396	-0.46143	0.324542
KY21.Chr2.1406	3.02892	6.35944e-11
KY21.Chr2.1411	4.32978	3.49122e-17
KY21.Chr2.1415	1.15552	0.0215439
KY21.Chr2.1416	2.81628	3.37823e-19
KY21.Chr2.1433	5.18876	4.9595e-23
KY21.Chr2.1434	2.80315	1.11806e-08
KY21.Chr2.1436	3.33783	1.24564e-13
KY21.Chr2.1491	4.34161	1.35151e-13
KY21.Chr2.158	5.93602	1.32523e-38
KY21.Chr2.167	6.53245	1.20435e-32
KY21.Chr2.218	4.92917	2.59083e-28
KY21.Chr2.219	4.85923	1.95833e-19
KY21.Chr2.220	5.91347	2.98009e-64
KY21.Chr2.221	5.44499	2.60368e-41
KY21.Chr2.253	3.99919	1.31618e-21
KY21.Chr2.26	1.89941	3.49937e-08
KY21.Chr2.262	5.62233	8.3241e-35
KY21.Chr2.263	3.28087	1.46722e-06
KY21.Chr2.269	-0.847158	0.018363
KY21.Chr2.271	6.27399	6.0759e-45
KY21.Chr2.275	4.3151	1.12719e-12
KY21.Chr2.276	3.70069	2.1352e-12
KY21.Chr2.278	-0.706096	0.139653
KY21.Chr2.302	8.57823	1.82818e-71
KY21.Chr2.328	4.44788	8.03321e-40
KY21.Chr2.329	4.17099	1.07209e-41
KY21.Chr2.337	5.83773	2.79535e-24
KY21.Chr2.380	7.92534	1.4231e-101
KY21.Chr2.381	7.63205	6.05281e-39
KY21.Chr2.591	5.51355	6.13457e-59
KY21.Chr2.616	-0.53148	0.439997
KY21.Chr2.622	4.36402	1.30346e-13
KY21.Chr2.623	4.52372	6.27168e-34
KY21.Chr2.624	3.91183	1.93689e-25
KY21.Chr2.625	4.3016	1.29894e-16
KY21.Chr2.655	5.68601	2.33738e-14
KY21.Chr2.665	7.03415	6.02619e-21
KY21.Chr2.666	4.92313	2.70492e-27
KY21.Chr2.771	4.69544	2.74111e-35
KY21.Chr2.793	3.21483	2.88648e-13
KY21.Chr2.82	2.52162	3.5288e-10
KY21.Chr2.823	4.15362	3.92367e-20
KY21.Chr2.824	3.19774	3.32397e-05
KY21.Chr2.864	-0.730905	0.153456
KY21.Chr2.910	6.5115	3.57863e-60
KY21.Chr2.911	8.12306	7.02129e-30
KY21.Chr2.933	3.41031	1.1702e-19
KY21.Chr2.958	7.23922	1.25711e-88
KY21.Chr2.959	4.99481	3.26995e-16
KY21.Chr2.960	4.75367	4.98354e-20
KY21.Chr2.984	4.20699	2.26795e-11
KY21.Chr3.1009	6.08597	5.57407e-48
KY21.Chr3.1025	6.92635	3.26076e-106
KY21.Chr3.1033	2.22621	2.67443e-09
KY21.Chr3.1050	9.48009	1.92697e-87
KY21.Chr3.1051	4.73065	3.83222e-19
KY21.Chr3.1101	-0.154186	0.744936
KY21.Chr3.1116	0.136531	0.795898
KY21.Chr3.112	1.60542	0.000146637
KY21.Chr3.1129	2.59024	1.0762e-07
KY21.Chr3.1161	5.5669	3.44623e-24
KY21.Chr3.1205	2.5167	2.2197e-14
KY21.Chr3.1206	2.33039	7.33721e-09
KY21.Chr3.1233	4.70181	7.43914e-36
KY21.Chr3.1234	5.54784	3.97563e-51
KY21.Chr3.1321	11.5073	2.10086e-73
KY21.Chr3.1322	6.34199	4.94286e-30
KY21.Chr3.1356	7.13238	4.80061e-98
KY21.Chr3.1432	1.60631	0.000486521
KY21.Chr3.1468	2.65437	0.000934525
KY21.Chr3.148	6.0779	2.11425e-58
KY21.Chr3.1525	4.42474	8.11699e-20
KY21.Chr3.155	1.24961	0.00108104
KY21.Chr3.156	4.53333	2.98889e-43
KY21.Chr3.157	5.56752	5.02138e-40
KY21.Chr3.1570	6.4707	2.39939e-69
KY21.Chr3.1573	1.10776	0.0113772
KY21.Chr3.1574	0.974728	0.0328598
KY21.Chr3.1618	2.49401	0.000507167
KY21.Chr3.1619	3.34845	3.04335e-05
KY21.Chr3.1685	1.16437	0.184269
KY21.Chr3.17	5.27931	1.26793e-24
KY21.Chr3.18	4.09458	4.92347e-31
KY21.Chr3.187	2.90685	2.96263e-11
KY21.Chr3.197	0.788922	0.0725967
KY21.Chr3.203	2.59002	5.76244e-08
KY21.Chr3.240	4.03968	3.22088e-36
KY21.Chr3.242	4.49953	8.2653e-27
KY21.Chr3.257	10.1437	5.28478e-143
KY21.Chr3.26	4.98215	1.30335e-29
KY21.Chr3.275	-0.502556	0.428192
KY21.Chr3.312	0.0797256	0.87565
KY21.Chr3.392	5.83277	1.23837e-14
KY21.Chr3.478	-0.22154	0.733581
KY21.Chr3.514	3.91112	2.32411e-07
KY21.Chr3.558	2.20876	1.54542e-06
KY21.Chr3.559	4.64913	6.25716e-28
KY21.Chr3.560	6.92505	5.63567e-79
KY21.Chr3.561	5.56614	1.12962e-60
KY21.Chr3.562	3.8089	1.14881e-11
KY21.Chr3.564	5.31951	0.00445342
KY21.Chr3.600	0.301206	0.707005
KY21.Chr3.632	6.82943	1.38772e-52
KY21.Chr3.644	4.42722	6.55082e-21
KY21.Chr3.669	1.46169	6.44675e-05
KY21.Chr3.682	2.23927	0.0295764
KY21.Chr3.691	1.56938	0.00305947
KY21.Chr3.764	3.16884	1.57605e-20
KY21.Chr3.765	2.61644	1.0841e-15
KY21.Chr3.767	3.5053	1.83923e-16
KY21.Chr3.768	1.12957	0.000888527
KY21.Chr3.785	-0.269897	0.66608
KY21.Chr3.793	7.81646	5.39489e-51
KY21.Chr3.801	7.14093	1.82226e-92
KY21.Chr3.802	0.809165	0.0248788
KY21.Chr3.831	-0.429587	0.263821
KY21.Chr3.835	2.32103	0.000760404
KY21.Chr3.866	-0.823837	0.0327005
KY21.Chr3.874	8.9904	1.09154e-106
KY21.Chr3.879	8.32028	6.38366e-09
KY21.Chr3.880	7.31202	3.42756e-23
KY21.Chr3.881	7.03215	9.62879e-49
KY21.Chr3.917	2.93691	1.23051e-13
KY21.Chr3.918	2.82564	2.45796e-13
KY21.Chr3.923	5.8659	1.64351e-18
KY21.Chr3.924	4.22616	5.93338e-29
KY21.Chr3.942	5.72764	1.37252e-16
KY21.Chr3.950	2.13678	2.88227e-06
KY21.Chr4.10	2.63049	0.198799
KY21.Chr4.1012	4.16478	4.60649e-13
KY21.Chr4.1058	6.53935	1.59908e-53
KY21.Chr4.1074	3.14182	2.27429e-07
KY21.Chr4.111	2.61946	2.09157e-09
KY21.Chr4.1148	3.82115	9.72649e-10
KY21.Chr4.1166	8.55915	1.7204e-112
KY21.Chr4.1167	4.00367	1.94542e-23
KY21.Chr4.1174	5.54557	8.9781e-30
KY21.Chr4.118	6.70398	3.81561e-97
KY21.Chr4.125	5.60744	8.25729e-37
KY21.Chr4.139	2.37958	1.43286e-06
KY21.Chr4.143	8.14605	2.58076e-82
KY21.Chr4.18	2.61859	3.25033e-08
KY21.Chr4.186	4.30287	2.71228e-11
KY21.Chr4.210	6.60183	3.20418e-68
KY21.Chr4.212	3.80851	1.48838e-07
KY21.Chr4.226	4.54531	2.5856e-22
KY21.Chr4.245	5.29854	0.00132713
KY21.Chr4.249	5.02848	1.15048e-31
KY21.Chr4.262	3.91422	1.54421e-23
KY21.Chr4.295	6.16923	8.00411e-72
KY21.Chr4.325	0.398027	0.290046
KY21.Chr4.334	4.78312	3.74918e-39
KY21.Chr4.347	7.61761	1.13148e-78
KY21.Chr4.35	5.32062	5.35907e-63
KY21.Chr4.36	6.23704	2.31282e-24
KY21.Chr4.365	8.63051	7.11509e-38
KY21.Chr4.366	2.8677	1.82868e-16
KY21.Chr4.386	5.4521	1.73508e-22
KY21.Chr4.399	3.74818	8.30952e-19
KY21.Chr4.411	3.25028	8.89423e-17
KY21.Chr4.413	5.4617	3.03605e-43
KY21.Chr4.477	-0.297367	0.496041
KY21.Chr4.479	2.93888	3.70215e-14
KY21.Chr4.480	2.80359	1.96772e-12
KY21.Chr4.519	7.31665	8.89874e-49
KY21.Chr4.52	3.95969	2.18468e-25
KY21.Chr4.53	5.17502	2.64533e-24
KY21.Chr4.536	6.68488	7.93987e-50
KY21.Chr4.547	5.40233	3.41948e-30
KY21.Chr4.548	5.1194	2.26058e-33
KY21.Chr4.588	5.37306	2.34907e-29
KY21.Chr4.59	5.01381	8.62064e-24
KY21.Chr4.590	6.64193	3.01603e-45
KY21.Chr4.591	8.48003	5.2504e-37
KY21.Chr4.594	2.80624	2.79821e-12
KY21.Chr4.595	2.29314	1.27363e-09
KY21.Chr4.596	2.09803	6.55716e-06
KY21.Chr4.608	-0.180013	0.731068
KY21.Chr4.611	6.36212	2.9428e-28
KY21.Chr4.612	7.16688	6.14977e-24
KY21.Chr4.613	4.39002	1.80944e-45
KY21.Chr4.615	3.68719	1.06375e-13
KY21.Chr4.703	4.95507	1.14005e-34
KY21.Chr4.720	8.22045	3.10749e-74
KY21.Chr4.772	-0.654141	0.188438
KY21.Chr4.790	2.83982	1.77884e-14
KY21.Chr4.791	5.38283	2.38617e-26
KY21.Chr4.792	5.23704	2.3393e-18
KY21.Chr4.794	3.35584	1.46312e-10
KY21.Chr4.8	3.66905	1.60854e-11
KY21.Chr4.858	5.83833	2.2197e-14
KY21.Chr4.859	4.43203	2.78028e-20
KY21.Chr4.878	4.61994	3.02353e-55
KY21.Chr4.879	1.77404	4.86775e-05
KY21.Chr4.880	3.79467	6.5652e-38
KY21.Chr4.882	-1.32673	0.00282243
KY21.Chr4.899	2.44699	3.50207e-07
KY21.Chr4.9	2.49968	0.264893
KY21.Chr4.943	3.72341	1.43792e-24
KY21.Chr4.945	5.44385	1.00955e-19
KY21.Chr4.947	6.6098	6.58407e-70
KY21.Chr4.972	5.24082	5.18163e-35
KY21.Chr5.1019	5.43699	2.22851e-28
KY21.Chr5.1024	4.16804	6.35592e-12
KY21.Chr5.1051	7.55279	7.48392e-41
KY21.Chr5.1052	5.99401	3.3621e-81
KY21.Chr5.1104	4.90601	2.27818e-39
KY21.Chr5.139	7.27144	3.6325e-33
KY21.Chr5.156	-0.307559	0.653028
KY21.Chr5.17	5.74836	0.00163308
KY21.Chr5.178	0.636263	0.0970918
KY21.Chr5.212	7.34504	1.70009e-69
KY21.Chr5.267	4.13154	2.47898e-29
KY21.Chr5.278	2.02545	0.000234078
KY21.Chr5.279	1.46495	0.000129814
KY21.Chr5.289	4.61493	9.16581e-50
KY21.Chr5.300	1.25415	0.00247146
KY21.Chr5.308	5.32515	2.04753e-22
KY21.Chr5.311	5.75084	5.68385e-61
KY21.Chr5.312	7.3502	1.74253e-48
KY21.Chr5.347	6.48417	1.35049e-93
KY21.Chr5.396	2.93809	4.49975e-23
KY21.Chr5.412	0.351263	0.677005
KY21.Chr5.47	3.17551	1.95155e-07
KY21.Chr5.48	4.12244	5.61213e-25
KY21.Chr5.534	5.60025	6.93604e-14
KY21.Chr5.604	8.69267	1.13983e-59
KY21.Chr5.617	-0.622952	0.0999549
KY21.Chr5.664	-0.236924	0.742312
KY21.Chr5.707	5.98043	1.03322e-17
KY21.Chr5.709	4.75643	1.34452e-37
KY21.Chr5.730	7.70942	3.41491e-107
KY21.Chr5.741	4.63129	1.32433e-37
KY21.Chr5.745	-0.404317	0.331534
KY21.Chr5.765	4.71522	4.32804e-14
KY21.Chr5.783	5.07634	1.20744e-25
KY21.Chr5.784	4.83692	2.68425e-17
KY21.Chr5.785	3.41669	1.14125e-12
KY21.Chr5.788	7.77781	1.38126e-127
KY21.Chr5.8	5.55249	1.28045e-28
KY21.Chr5.844	4.42238	3.01634e-13
KY21.Chr5.850	5.94468	9.9965e-05
KY21.Chr5.860	6.68852	1.10854e-81
KY21.Chr5.895	5.46701	3.72069e-63
KY21.Chr5.90	2.5975	5.97299e-12
KY21.Chr5.904	0.18907	0.639307
KY21.Chr5.935	6.01768	1.28734e-42
KY21.Chr5.936	5.58991	1.38164e-43
KY21.Chr5.941	5.25224	6.14179e-35
KY21.Chr5.942	4.30217	8.72858e-29
KY21.Chr5.949	7.75734	2.75728e-67
KY21.Chr5.974	6.03073	9.33624e-38
KY21.Chr6.110	0.654696	0.210217
KY21.Chr6.158	2.83673	1.42434e-14
KY21.Chr6.16	2.50933	5.84667e-09
KY21.Chr6.233	3.18124	1.93811e-12
KY21.Chr6.26	10.6189	1.15939e-58
KY21.Chr6.266	1.58229	0.00320076
KY21.Chr6.267	1.81903	0.000564421
KY21.Chr6.27	12.3378	5.21056e-28
KY21.Chr6.270	5.24472	3.23895e-24
KY21.Chr6.271	6.48904	1.34218e-99
KY21.Chr6.28	9.66254	5.69345e-70
KY21.Chr6.29	10.2101	8.73424e-56
KY21.Chr6.30	8.27843	7.23444e-54
KY21.Chr6.31	8.644	7.94294e-85
KY21.Chr6.326	8.66708	1.42538e-56
KY21.Chr6.34	5.47472	2.17819e-31
KY21.Chr6.359	0.0695755	0.903812
KY21.Chr6.37	4.77106	3.95188e-31
KY21.Chr6.398	0.281156	0.661068
KY21.Chr6.399	-0.784687	0.0945621
KY21.Chr6.400	-0.490331	0.390951
KY21.Chr6.421	-0.357116	0.466502
KY21.Chr6.429	3.37629	2.10256e-20
KY21.Chr6.430	5.79677	2.95047e-23
KY21.Chr6.434	6.39481	2.94333e-34
KY21.Chr6.442	4.56815	1.98495e-24
KY21.Chr6.454	1.06084	0.00277629
KY21.Chr6.496	8.20339	2.28154e-110
KY21.Chr6.500	6.94487	1.38976e-27
KY21.Chr6.51	6.66755	2.90358e-17
KY21.Chr6.520	3.89228	0.0123774
KY21.Chr6.541	6.14284	5.2749e-40
KY21.Chr6.596	5.74666	3.35444e-20
KY21.Chr6.647	2.42991	0.00179409
KY21.Chr6.690	3.2872	1.29329e-15
KY21.Chr6.90	5.55712	1.7687e-26
KY21.Chr7.10	1.1283	0.00541533
KY21.Chr7.1019	7.20427	1.21043e-33
KY21.Chr7.1020	5.95009	1.00867e-48
KY21.Chr7.1036	3.07327	7.77562e-19
KY21.Chr7.1132	6.55726	6.78301e-53
KY21.Chr7.1145	8.23304	1.40293e-87
KY21.Chr7.165	5.21732	1.29498e-40
KY21.Chr7.260	3.53351	1.23062e-10
KY21.Chr7.284	0.00202604	0.997929
KY21.Chr7.301	-0.395401	0.48143
KY21.Chr7.361	5.98797	6.67446e-18
KY21.Chr7.362	5.70195	1.34271e-18
KY21.Chr7.465	7.07731	2.07362e-44
KY21.Chr7.480	3.03237	3.82336e-15
KY21.Chr7.508	5.26309	5.61634e-26
KY21.Chr7.509	4.82658	1.07005e-48
KY21.Chr7.535	1.44806	0.00188564
KY21.Chr7.536	3.00254	9.17127e-17
KY21.Chr7.608	5.392	3.66122e-43
KY21.Chr7.610	5.22156	4.4853e-59
KY21.Chr7.611	5.4239	5.44012e-55
KY21.Chr7.617	1.34476	0.00135981
KY21.Chr7.637	2.62796	6.46789e-08
KY21.Chr7.642	-0.587226	0.15098
KY21.Chr7.653	0.197122	0.76782
KY21.Chr7.664	3.77994	1.36572e-23
KY21.Chr7.681	-2.224	3.73659e-05
KY21.Chr7.682	-2.3533	2.29992e-07
KY21.Chr7.687	5.08814	5.05129e-23
KY21.Chr7.689	1.93986	5.77791e-06
KY21.Chr7.7	0.264694	0.619333
KY21.Chr7.70	0.754232	0.111348
KY21.Chr7.718	3.45234	1.30539e-18
KY21.Chr7.745	6.16948	5.62657e-37
KY21.Chr7.812	6.0815	7.77413e-55
KY21.Chr7.813	1.30229	0.00205827
KY21.Chr7.852	3.7951	0.0575683
KY21.Chr7.879	4.81034	1.18556e-33
KY21.Chr7.880	6.14743	4.27443e-34
KY21.Chr7.886	3.03672	9.33998e-17
KY21.Chr7.901	1.88487	0.000187717
KY21.Chr7.933	9.27494	1.98891e-109
KY21.Chr7.969	2.50302	3.94253e-08
KY21.Chr7.99	-0.252595	0.549571
KY21.Chr8.1024	7.1308	8.44802e-21
KY21.Chr8.1033	-0.00901611	0.992041
KY21.Chr8.1038	4.32522	4.07558e-15
KY21.Chr8.1061	3.9033	1.94745e-14
KY21.Chr8.1062	3.79815	4.50887e-18
KY21.Chr8.1131	0.621178	0.194595
KY21.Chr8.1222	5.69687	3.62922e-31
KY21.Chr8.1261	8.80708	2.01627e-95
KY21.Chr8.130	0.29752	0.737133
KY21.Chr8.1301	-0.389693	0.542086
KY21.Chr8.136	0.29861	0.643177
KY21.Chr8.14	0.384112	0.529121
KY21.Chr8.144	2.83043	1.13126e-09
KY21.Chr8.147	5.21026	5.03762e-07
KY21.Chr8.148	7.39544	1.53583e-36
KY21.Chr8.149	8.04422	3.47875e-11
KY21.Chr8.15	-0.206013	0.773351
KY21.Chr8.150	4.90943	6.2336e-34
KY21.Chr8.151	4.60973	9.31726e-19
KY21.Chr8.159	3.85162	4.0744e-07
KY21.Chr8.181	6.19631	4.71706e-28
KY21.Chr8.185	5.11796	3.05319e-21
KY21.Chr8.186	5.30079	1.96898e-54
KY21.Chr8.192	8.27419	2.63812e-89
KY21.Chr8.23	2.18499	0.0036718
KY21.Chr8.26	0.0310615	0.972264
KY21.Chr8.285	5.59027	1.02378e-31
KY21.Chr8.302	2.72826	8.0271e-12
KY21.Chr8.316	4.82881	1.8745e-46
KY21.Chr8.322	0.5674	0.167526
KY21.Chr8.325	2.60409	6.9885e-06
KY21.Chr8.326	1.84266	4.43538e-06
KY21.Chr8.328	8.54446	7.0524e-121
KY21.Chr8.332	7.30214	1.62952e-69
KY21.Chr8.333	5.11125	1.26856e-41
KY21.Chr8.335	8.08736	1.20887e-95
KY21.Chr8.336	6.78254	1.06597e-24
KY21.Chr8.417	4.42234	2.14322e-21
KY21.Chr8.418	8.44094	2.34699e-54
KY21.Chr8.446	5.82587	5.3117e-50
KY21.Chr8.463	6.28282	3.2313e-36
KY21.Chr8.464	7.58756	4.78569e-44
KY21.Chr8.465	6.03124	1.03315e-11
KY21.Chr8.508	4.04174	4.11403e-18
KY21.Chr8.552	2.19973	3.71496e-10
KY21.Chr8.553	2.26861	4.89084e-08
KY21.Chr8.605	2.78082	1.21947e-14
KY21.Chr8.611	5.23053	4.92112e-42
KY21.Chr8.631	0.259376	0.728466
KY21.Chr8.649	5.20291	1.56304e-32
KY21.Chr8.650	5.62532	1.75374e-27
KY21.Chr8.654	3.39512	0.0337512
KY21.Chr8.655	2.30201	6.24736e-05
KY21.Chr8.664	6.48082	2.80306e-82
KY21.Chr8.665	7.49591	3.97856e-101
KY21.Chr8.76	4.10772	1.96901e-12
KY21.Chr8.802	4.80973	1.17036e-17
KY21.Chr8.86	6.23809	4.10183e-40
KY21.Chr8.87	6.64119	4.84636e-44
KY21.Chr8.88	6.964	2.34625e-45
KY21.Chr8.89	5.90291	4.23925e-28
KY21.Chr8.970	2.43529	2.97465e-06
KY21.Chr8.971	2.34696	2.52824e-06
KY21.Chr8.980	0.183506	0.716502
KY21.Chr8.984	3.12855	3.04398e-22
KY21.Chr8.991	-0.294843	0.559793
KY21.Chr8.998	4.41724	1.55351e-44
KY21.Chr9.1003	4.93912	1.25612e-15
KY21.Chr9.1004	5.36484	3.7797e-42
KY21.Chr9.1025	0.058052	0.893516
KY21.Chr9.1033	-0.0598793	0.904797
KY21.Chr9.1034	-0.56508	0.16795
KY21.Chr9.1035	1.68349	0.00017462
KY21.Chr9.1058	4.38779	2.43891e-22
KY21.Chr9.1064	5.88504	5.34165e-54
KY21.Chr9.1071	7.47454	1.06726e-29
KY21.Chr9.1081	5.16559	3.79297e-34
KY21.Chr9.1092	7.14389	3.0663e-25
KY21.Chr9.1095	5.0173	3.93188e-26
KY21.Chr9.1119	-0.653473	0.0804729
KY21.Chr9.112	5.53837	2.93432e-29
KY21.Chr9.113	4.88493	1.53224e-20
KY21.Chr9.1133	3.61957	3.00776e-29
KY21.Chr9.1135	3.42244	1.11179e-13
KY21.Chr9.136	2.32674	1.27537e-12
KY21.Chr9.137	2.33179	9.57231e-06
KY21.Chr9.143	2.54201	4.97075e-12
KY21.Chr9.152	5.00549	7.60712e-20
KY21.Chr9.187	3.00826	9.704e-13
KY21.Chr9.189	4.43211	8.90096e-13
KY21.Chr9.233	5.14849	5.58208e-48
KY21.Chr9.258	5.10681	2.05679e-47
KY21.Chr9.260	5.53202	4.27285e-53
KY21.Chr9.269	-0.737327	0.104966
KY21.Chr9.281	7.27477	4.78123e-49
KY21.Chr9.290	2.21102	1.8584e-07
KY21.Chr9.291	4.05757	6.33668e-33
KY21.Chr9.361	3.20183	2.48005e-24
KY21.Chr9.362	3.30565	7.22962e-15
KY21.Chr9.363	2.81432	1.33655e-14
KY21.Chr9.388	9.11796	9.71405e-60
KY21.Chr9.390	8.31945	1.43973e-83
KY21.Chr9.392	8.09744	6.74944e-51
KY21.Chr9.393	7.24339	2.21525e-14
KY21.Chr9.394	9.11818	1.09154e-106
KY21.Chr9.402	8.63592	6.17511e-52
KY21.Chr9.481	4.71824	2.944e-43
KY21.Chr9.487	8.40834	1.54372e-100
KY21.Chr9.49	1.022	0.0228647
KY21.Chr9.515	4.53126	1.08981e-26
KY21.Chr9.577	-1.49745	0.00596161
KY21.Chr9.578	-1.48056	6.25837e-05
KY21.Chr9.597	-0.451656	0.398089
KY21.Chr9.61	2.56099	1.0513e-11
KY21.Chr9.726	6.86075	8.03282e-49
KY21.Chr9.734	9.29014	9.24558e-128
KY21.Chr9.735	5.27487	2.93093e-24
KY21.Chr9.736	8.36233	1.5333e-14
KY21.Chr9.805	10.4911	9.37226e-111
KY21.Chr9.806	9.8834	2.55936e-88
KY21.Chr9.816	3.87497	6.68543e-14
KY21.Chr9.817	5.43286	6.58407e-70
KY21.Chr9.822	5.9559	3.38896e-42
KY21.Chr9.827	3.60815	3.32911e-15
KY21.Chr9.847	7.03658	1.85374e-82
KY21.Chr9.848	6.04992	3.30918e-28
KY21.Chr9.86	4.80143	2.10817e-45
KY21.Chr9.87	2.59911	2.86737e-13
KY21.Chr9.880	3.8949	3.8407e-11
KY21.Chr9.881	5.75486	2.944e-43
KY21.Chr9.882	4.31016	2.63109e-19
KY21.Chr9.892	0.346962	0.466171
KY21.Chr9.893	1.42372	5.47035e-05
KY21.Chr9.900	2.79332	3.89592e-08
KY21.Chr9.901	2.86233	2.01115e-08
KY21.Chr9.91	4.36034	1.5397e-18
KY21.Chr9.926	0.133616	0.760057
KY21.Chr9.931	2.83318	6.6798e-06
KY21.Chr9.933	6.23477	1.52749e-17
KY21.Chr9.950	-0.261153	0.665707
KY21.Chr9.954	2.76187	5.72256e-09
KY21.Chr9.971	5.91027	1.67711e-49
KY21.Chr9.975	1.09374	0.0029495
KY21.Chr9.991	-0.879951	0.0135326
KY21.UAContig1.63	4.02982	8.15144e-12
KY21.UAContig1.82	2.97941	1.28979e-05
KY21.UAContig10.6	8.14086	1.28467e-58
KY21.UAContig10.7	8.36176	3.59065e-22
KY21.UAContig10.8	11.3883	3.31037e-13
KY21.UAContig2.26	1.54501	0.00714299
KY21.UAContig3.100	3.21202	6.42145e-09
KY21.UAContig3.111	2.31599	5.36033e-06
KY21.UAContig3.118	4.53563	3.13288e-11
KY21.UAContig3.150	-0.468885	0.835259
KY21.UAContig3.153	-0.40623	0.703226
KY21.UAContig3.56	1.4333	0.0384678
KY21.UAContig3.89	-0.405215	0.553358
KY21.UAContig3.90	-0.477535	0.50783
KY21.UAContig3.98	3.02168	1.73933e-08
KY21.UAContig31.10	7.29126	4.96193e-74
KY21.UAContig31.11	2.83148	7.43965e-06
KY21.UAContig31.13	1.60511	0.0202354
KY21.UAContig31.23	6.88791	3.11609e-47
KY21.UAContig31.24	6.32238	1.26321e-48
KY21.UAContig31.9	8.01038	9.41933e-57
KY21.UAContig39.8	1.70462	2.15781e-06
KY21.UAContig4.46	1.15862	0.00276019
KY21.UAContig44.10	1.04572	0.695887
KY21.UAContig44.11	-1.2162	0.194343
KY21.UAContig44.12	-1.88376	0.00117433
KY21.UAContig44.15	0.989939	0.248998
KY21.UAContig44.16	0.874813	0.257955
KY21.UAContig44.7	-0.483314	0.437233
KY21.UAContig44.9	-0.67074	0.72921
KY21.UAContig46.3	4.50931	0.0104554
KY21.UAContig49.10	1.71758	0.000106256
KY21.UAContig50.1	3.6772	3.2108e-08
KY21.UAContig51.13	1.73238	0.0121995
KY21.UAContig6.24	6.82521	2.51599e-34
KY21.UAContig6.25	7.46494	6.44854e-39
KY21.UAContig6.26	6.68701	1.24039e-23
KY21.UAContig6.27	5.26842	1.89807e-17
KY21.UAContig6.33	3.33494	0.000167794
KY21.UAContig6.41	2.2067	7.04638e-05
KY21.UAContig7.10	6.15458	0.00158645
KY21.UAContig7.12	6.1994	2.07142e-23
KY21.UAContig9.40	1.93369	0.00154466
*1 Fold-changes and adjusted p-values were calculated by Deseq2. Note that TPM values are not used for calculation of fold-changes by Deseq2, and therefore it cannot be calculated by TPM values shown in Table S1.

### Sheet: TableS9
Table S9. Gene identifiers.
Gene	Identifier (CG.KY21)
Admp	KY21.Chr2.381
Bmp3	KY21.Chr12.897
Dickkopf	KY21.Chr6.647
Dlx.b	KY21.Chr7.361
Dlx.c	KY21.Chr7.745
Dmrt.a	KY21.Chr5.707
Dusp1/2/4/5	KY21.Chr1.1342
Dusp6/7/9	KY21.Chr5.347
Efna.a	KY21.Chr3.874
Efna.d	KY21.Chr3.881
Elk	KY21.Chr8.611
Fgf9/16/20	KY21.Chr2.824
Foxa.a	KY21.Chr11.1129
Foxd.a	KY21.Chr8.655
Foxd.b	KY21.Chr8.654
Foxh.b	KY21.Chr14.63
Foxp	KY21.Chr7.480
Foxtun1	KY21.Chr14.596
Foxtun2	KY21.Chr14.884
Foxtun5	KY21.Chr12.979
Frz4	KY21.Chr6.496
Gata.a	KY21.Chr6.630
Gdf1/3-r	KY21.Chr4.347
Hes.a	KY21.Chr1.29
Hes.b	KY21.Chr3.564
Klf6/7	KY21.Chr13.413
Lefty	KY21.Chr3.1468
Lhx3/4	KY21.Chr13.457
Mxd	KY21.Chr1.459
Neurog	KY21.Chr6.434
Nodal	KY21.Chr14.864
Noto	KY21.Chr5.1104
Otx	KY21.Chr4.720
Pax2/5/8.a	KY21.Chr6.690
Prdm1-r.a	KY21.Chr12.997
Prdm-r.b	KY21.Chr12.994
Prdtun1	KY21.Chr11.105
Rela	KY21.Chr11.1005
Ror	KY21.Chr3.203
Smad1/5/9	KY21.Chr2.623
Snai	KY21.Chr3.1356
Sox1/2/3	KY21.Chr1.254
Sox4/11/12	KY21.Chr7.664
Sp.b (Zf220)	KY21.Chr13.415
Tbx2/3	KY21.Chr4.947
Tbx21	KY21.Chr3.514
Tbx6-r.a	KY21.Chr11.458
Tbx6-r.b	KY21.Chr11.467
Tbx6-r.c	KY21.Chr11.466
Tbx6-r.d	KY21.Chr11.465
Tcf3	KY21.Chr3.765
Tfap2-r.b	KY21.Chr7.1145
Wnt3	KY21.Chr9.971
Wnt5	KY21.Chr4.1174
Wnttun5	KY21.Chr9.822
Zfhx3	KY21.Chr3.187
Zfpm	KY21.Chr10.450
Zic-r.b	KY21.Chr6.26
Zic-r.c	KY21.Chr6.27
Zic-r.d	KY21.Chr6.28
Zic-r.e	KY21.Chr6.29
Zic-r.f	KY21.Chr6.30
Zic-r.g	KY21.Chr6.31
